# Identification of SARS-CoV-2 induced pathways reveal drug repurposing strategies

**DOI:** 10.1101/2020.08.24.265496

**Authors:** Namshik Han, Woochang Hwang, Konstantinos Tzelepis, Patrick Schmerer, Eliza Yankova, Méabh MacMahon, Winnie Lei, Nicholas M Katritsis, Anika Liu, Alison Schuldt, Rebecca Harris, Kathryn Chapman, Frank McCaughan, Friedemann Weber, Tony Kouzarides

**Affiliations:** Milner Therapeutics Institute, University of Cambridge, Cambridge, UK; Institute for Virology, FB10-Veterinary Medicine, Justus-Liebig University, Gießen 35392, Germany; Centre for Therapeutics Discovery, LifeArc, Stevenage, UK; Department of Chemical Engineering and Biotechnology, University of Cambridge, Cambridge, UK; Department of Chemistry, University of Cambridge, Cambridge, UK; Department of Medicine, University of Cambridge, Cambridge, UK; The Gurdon Institute and Department of Pathology, University of Cambridge, Cambridge, UK

## Abstract

The global outbreak of SARS-CoV-2 necessitates the rapid development of new therapies against COVID-19 infection. Here, we present the identification of 200 approved drugs, appropriate for repurposing against COVID-19. We constructed a SARS-CoV-2-induced protein (SIP) network, based on disease signatures defined by COVID-19 multi-omic datasets(Bojkova et al., 2020; Gordon et al., 2020), and cross-examined these pathways against approved drugs. This analysis identified 200 drugs predicted to target SARS-CoV-2-induced pathways, 40 of which are already in COVID-19 clinical trials(Clinicaltrials.gov, 2020) testifying to the validity of the approach. Using artificial neural network analysis we classified these 200 drugs into 9 distinct pathways, within two overarching mechanisms of action (MoAs): viral replication (130) and immune response (70). A subset of drugs implicated in viral replication were tested in cellular assays and two (proguanil and sulfasalazine) were shown to inhibit replication. This unbiased and validated analysis opens new avenues for the rapid repurposing of approved drugs into clinical trials.

## Supplementary material for "Identification of SARS-CoV-2 induced pathways reveal drug repurposing strategies": SuppTable2 (part 1 of 2)

### Sheet: Sheet1
Drug Info																	COVID-19 ClinicalTrial		Pathway Analysis
Drug_ID	Name	alias	groups	withdrawn	atc_codes	smiles	Indications	Indication Paragraph	Target (direct)	Target (indirect)	Target (unknown)	MoA Description	Toxicity Description	Side effects	routes	labeller	COVID-19 ClinicalTrial	COVID-19 related	Target Proteins in Network	Pathway Cluster	SOM	SOM
DB08885	Aflibercept	Zaltrap|Eylea	approved	FALSE	S01LA05|L01XX44		Phase3, Macular Degeneration| Phase2, Retinal Diseases| Phase4, Colorectal Neoplasms| Phase4, Diabetic Retinopathy| Phase4, Neoplasms| Phase4, Retinal Neovascularization| Phase2, Carcinoid Tumor| Phase4, Wet Macular Degeneration| Phase1, Histoplasmosis| Phase4, Neoplasms| Phase2, Multiple Myeloma| Phase2, Breast Neoplasms| Phase3, Melanoma| Phase3, Retinal Vein Occlusion| Phase1, Lymphoma, Non-Hodgkin| Phase2, Rectal Neoplasms| Phase1, Corneal Neovascularization| Phase2, Urinary Bladder Neoplasms| Phase3, Melanoma| Phase2, Adenocarcinoma, Follicular| Phase3, Glaucoma| Phase2, Leukemia| Phase1, Lymphoma| Phase2, Oligodendroglioma| Phase2, Thyroid Neoplasms| Phase2, Carcinoma, Renal Cell| Phase2, Small Cell Lung Carcinoma| Phase2, Lung Neoplasms| Phase2, Ovarian Neoplasms| Phase2, Astrocytoma| Phase2, Oligodendroglioma| Phase3, Melanoma| Phase3, Carcinoma, Non-Small-Cell Lung| Phase2, Ureteral Neoplasms| Phase2, Urethral Neoplasms| Phase3, Pancreatic Neoplasms| Phase2, Ovarian Neoplasms| Phase4, Colorectal Neoplasms| Phase3, Myopia, Degenerative| Phase3, Glaucoma, Neovascular| Phase2, Gliosarcoma| Phase2, Endometrial Neoplasms| Phase4, Colorectal Neoplasms| Phase2, Pseudoxanthoma Elasticum| Phase4, Macular Edema| Phase2, Vitreous Hemorrhage| Phase3, Macular Degeneration| Phase3, Retinopathy of Prematurity	The opthalmic agent is used for the treatment of neovascular (wet) age-related mascular degeneration (AMD) and macular edema following central retinal vein occulsion (CRVO). The systemic injection, known as ziv-aflibercept, in combination with 5-fluorouracil, leucovorin, irinotecan-(FOLFIRI), is for the treatment of metastatic colorectal cancer that is resistant to or progressed following treatment with oxaliplatin.	Vascular endothelial growth factor A (binder) | Placenta growth factor (binder) | Vascular endothelial growth factor B (binder)			Ablibercept is a recombinant fusion protein that acts as a decoy receptor for the ligands, vascular endothelial growth factor-A (VEGF-A) and placental growth factor (PIGF). It prevents these ligands to binding to endothelial receptors, VEGFR-1 and VEGFR-2, to suppress neovascularization and decrease vascular permeability. This ultimately will slow vision loss or the progression of metastatic colorectal cancer.	For all intravitreal VEGF inhibitors, there is increased risk of stroke and myocardial infarction. An increase in intraocular pressure may also occur. When used intravenously, most common adverse reactions were leukopenia, diarrhea, neutropenia, proteinuria, AST increased, stomatitis, fatigue, thrombocytopenia, ALT increased, hypertension, weight decreased, decreased appetite, epistaxis, abdominal pain, dysphonia, serum creatinine increased, and headache.	NA	Intravenous|Intravitreal	Sanofi Aventis Groupe|Bayer|sanofi-aventis U.S. LLC|Regeneron Pharmaceuticals, Inc.|Bayer Ag|Sanofi Aventis	FALSE	FALSE	PGF,VEGFA	TLR / GPCR signaling	F8	Immune Response
DB12015	Alpelisib	Piqray	approved|investigational	FALSE	L01XX65	CC1=C(SC(NC(=O)N2CCC[C@H]2C(N)=O)=N1)C1=CC(=NC=C1)C(C)(C)C(F)(F)F	Phase4, Breast Neoplasms| Phase2, Carcinoma, Squamous Cell| Phase1, Neoplasms| Phase2, Carcinoma, Squamous Cell| Phase1, Liver Diseases| Phase1, Multiple Myeloma| Phase1, Pancreatic Neoplasms| Phase4, Breast Neoplasms| Phase2, Head and Neck Neoplasms| Phase1, Esophageal Neoplasms| Phase1, Rectal Neoplasms| Phase1, Oropharyngeal Neoplasms| Phase1, Colorectal Neoplasms| Phase1, Gastrointestinal Stromal Tumors| Phase1, Meningioma	Alpelisib is indicated in combination with fulvestrant to treat postmenopausal women, and men, with advanced or metastatic breast cancer.Label This cancer must be hormone receptor (HR)-positive, human epidermal growth factor receptor 2 (HER2)-negative, and PIK3CA­ mutated.Label The cancer must be detected by an FDA-approved test following progression on or after an endocrine-based regimen.Label	Phosphatidylinositol 4,5-bisphosphate 3-kinase catalytic subunit alpha isoform (inhibitor)			Phosphatidylinositol-3-kinase-α (PI3Kα) is responsible for cell proliferation in response to growth factor-tyrosine kinase pathway activation. In some cancers PI3Kα's p110α catalytic subunit is mutated making it hyperactive. Alpelisib inhibits (PI3K), with the highest specificity for PI3Kα.	Patients experiencing an overdose may present with hyperglycemia, nausea, asthenia, and rash. There is no antidote for an overdose of alpelisib so patients should be treated symptomatically. Data regarding an LD is not readily available. In clinical trials, patients were given doses of up to 450mg once daily.Following administration in rats and rabbits during organogenesis, adverse effects on the reproductive system, such as embryo-fetal mortality, reduced fetal weights, and increased incidences of fetal malformations, were observed. Based on these findings of animals studies and its mechanism of action, it is proposed that alpelisib may cause embryo-fetal toxicity when administered to pregnant patients. There is no data available regarding the presence of alpelisib in breast milk so breast feeding mothers are advised not to breastfeed while taking this medication and for 1 week after their last dose. Based on animal studies, alpelisib may impair fertility of humans.Studies of carcinogenicity have yet to be performed. Alpelisib has not been found to be mutagenic in the Ames test. It is not aneugenic, clastogenic, or genotoxic in further assays.	NA	Oral	Novartis Pharmaceuticals Corporation|Novartis	FALSE	FALSE	PIK3CA	RTK signaling	G10	Immune Response
DB01427	Amrinone	Inamrinone|Inocor Liq 5mg/ml	approved	FALSE	C01CE01	NC1=CC(=CNC1=O)C1=CC=NC=C1	Phase4, Cardiovascular Diseases	Used in the treatment of congestive heart failure.	cGMP-inhibited 3',5'-cyclic phosphodiesterase A (inhibitor) | cAMP-specific 3',5'-cyclic phosphodiesterase 4 (inhibitor) | cAMP-specific 3',5'-cyclic phosphodiesterase 3 (inhibitor)		Tumor necrosis factor (inhibitor) | cGMP-inhibited 3',5'-cyclic phosphodiesterase B (inhibitor)	Amrinone is a phosphodiesterase inhibitor (PDE3), resulting in increased cAMP and cGMP which leads to an increase in the calcium influx like that caused by beta-agonists resulting in increased inotropic effect.		NA	Intravenous	Sanofi|Bedford Pharmaceuticals	FALSE	FALSE	PDE4B,TNF,PDE3B,PDE3A	Cytokine signaling	C10	Immune Response
CHEMBL1565476	Apazone		withdrawn	TRUE	None	CCCC1C(=O)N2C(N(C)C)=Nc3ccc(C)cc3N2C1=O	Phase4, Rheumatic Diseases							NA	Oral		FALSE	FALSE	ALB	Hemostasis	F5	Immune Response
DB00626	Bacitracin	Up and Up First Aid Antibiotic|Neosporin Original|Baciguent First Aid Ointment 500units/gm|Fonow|Ozonol Antibiotics Plus|4362 First Aid Kit|Up and Up multi action antibiotic|Family Wellness Plus Pain Relief|WinCo Maximum Strength Triple Antibiotic|Good Sense Triple Antibiotic|4235 First Aid Kit|Family Wellness Antiseptic and Pain Relief|Western Family Bacitracin Zinc|Genuine First Aid - Auto First Aid|Polysporin Sterile Ophthalmic Ointment|KAISER PERMANENTE Bacitracin Zinc|Meijer Triple Antibiotic Plus|Goodsense First Aid Antibiotic|Green Guard Triple Antibiotic|4305 First Aid Kit|Tripleantibioticapainscaritch|Baciject 50,000 Units/vial|Bacitracin With Zinc|Live Better Triple Antibiotic|ShopRite Triple Antibiotic|Sterisporin|Neosporin|Family Wellness|Bacitracin for Injection|Bioderm Ointment|First Aid Pocket Pack - 40 Pieces|Polyderm Ointment USP|4239 First Aid Kit|4315 First Aid Kit|GFA First Aid|Face Values Bacitracin|4211 First Aid Kit|Polysporin Complete|4281 First Aid Kit|4253 First Aid Kit|GFA First Aid Kit Essentials - 33 Pieces|Family Care Bacitracin Anti-Infection|Walgreens Bacitracin Zinc|Polycin|Leader First Aid Antibiotic|Good Neighbor Pharmacy Triple Antibiotic|Bi-Mart Triple Antibiotic plus Pain Relief|CVS Bacitracin with Pain Relief|Bacitracin zinc|ACME Small Cuts and Burns|K-Mart SmartSense First Aid Contains 303 Pieces|7 Select First Aid Triple Antibiotic|Antibiotic and Pain Relief Maximum Strength|BACiiM|ARC FIRST AID Emergency Preparedness Contains 167 PIECES|CVS Health Sports Kit|4197 First Aid Kit|ProcureTriple Antibiotic Triple Antibiotic|4202 First Aid Kit|OLP Triple Antibiotic Plus|4389 First Aid Kit|Welly Bravery First Aid Kit|Zapotol Bacitracin|Bacitracin Ont 500unit/gm|Sunmark Double Antibiotic|Our Family Triple Antibiotic|Travel Savvy Triple Antibiotic|Dr Bells Pomade|Neosporin Plus Pain Relief Neo To Go First Aid Antibiotic Pain Relieving|Biotic-Plus|Up and Up Antibiotic Plus Pain Relief|Triple Antibiotic CVS|4064 First Aid Kit|BLUE ACME SLEEVE FIRST AID Contains 1000 PIECES|Kaiser Permanente Double antibiotic|Triple Antibiotic HC|Family Care Antibiotic|Simply Neosporin First Aid Antibiotic|First Aid Bacitracin Zinc|Smart Sense Triple Antibiotic|Western Family Triple Antibiotic plus Pain Relief|Leader Bacitracin|4282 First Aid Kit|Polytopic|4383 First Aid Kit|Harris Teeter Poly Antibiotic|CVS Health Medication and Topical Refill Pouch|4230 First Aid Kit|Family Care Triple Antibiotic Plus Pain Relief|Emercreme No4 Ont Efa|Tribiotic|WELL AT WALG TRIPLE ANTIBIOTIC Well at Walgreens|Neo Bace Ophthalmic Ointment|Sx1 Medicated Post-Operative System|Quality Choice Maximum Strength Triple Antibiotic|Circle K Triple Antibiotic|Genuine First Aid Industrial First Aid|Neomycin and Polymyxin B Sulfates and Bacitracin Zinc with Hydrocortisone Acetate|Antibiotique Onguent|Equaline Triple Antibiotic|Aftate Bacitracin Zinc|GLINT First Aid|LEADER Triple Antibiotic|4380 First Aid Kit|4356 First Aid Kit|TopCare Triple Antibiotic Plus Pain Relief|FAK Large Office First Aid kit|Antibiotic Application|Curad Maximum Strength Triple Antibiotic|First Aid Antibiotic Bacitraycin Plus|American Red Cross First Aid Kit|Leader Triple Antibiotic and Pain Relief|4155 First Aid Kit|4339 First Aid Kit|Equate First Aid Antibiotic Pain Relieving|EQUATE Triple Antibiotic|Good Neighbor Pharmacy Emergency Preparedness and First Aid Contains 167 Pieces|Polysporin for Stitches|Winco Bacitracin|Genuine Triple Antibiotic|MediChoice Triple Antibiotic|Shopko Triple Antibiotic plus Pain Relief|Quality Choice Triple Antibiotic|Harris Teeter Triple Antibiotic Plus Pain Relief|Adventure Medical Kits 1-2 Person National Ski Patrol First Aid|Triple Antibiotic with Pain Relief Maximum Strength|Complete Antibiotic Ointment|Medi-First Plus Triple Antibiotic|4274 First Aid Kit|Cortisporin|Lincoln|Bacitracin USP|Triple Antibiotic First Aid|Kit Large Office First Aid|Ozonol Antibiotic Plus - Ointment|ANCALIMA First Aid|4050 First Aid Kit|CVS Cuts and Scrapes Refill Pack|Adventure Medical Kits 1-4 Person First Aid|antibiotic Bacitracin Zinc|4289 First Aid Kit|AVON HeXashield Triple Antibiotic with Pain Relief|4276 First Aid Kit|Acme Home/Office/Auto Kit|4125 First Aid Kit|Mountain Series Weekender Medical|Bacimyxin Onguent|Ozonol Antibiotic Plus Ont|ARC FIRST AID Contains 1000 PIECES|Antibiotic Ointment USP|Advanced First Aid Bacitracin|4066 First Aid Kit|Adventure First Aid .5 Tin|procureFirst Aid Antibio First Aid Antibiotic|Cardinal Health First Aid Antibiotic|CVS Health All Purpose Kit|Wal-Sporin|4358 First Aid Kit|4284 First Aid Kit|UEC Medical First Aid Antibiotic|GFA First Aid 36 Unit Metal Case|Tripleantibioticointmentandpainrelief|Bacitracin Zinc Ointment USP|4291 First Aid Kit|First Aid Value Pack - 77 Pieces|Band-aid-S-1|CVS Health Triple Antibiotic|4201 First Aid Kit|Antibiotic and Pain Relief|Best Choice Bacitracin Zinc|Antibiotic Original Strength|Healthy Accents triple antibiotic|Basic Care First Aid Antibiotic|Family Care Bacitracin|Neotopic Ointment|ACME FIRST AID Contains 404 PIECES|4334 First Aid Kit|Neosporin Plus Pain Relief Neo to Go|DG Health Poly Antibiotic|4065 First Aid Kit|Shoprite Bacitracin|DG Health Triple Antibiotic|Neomycin and polymyxin B sulfates and bacitracin zinc|25 Person ANSI|Poly Bacitracin|Leader Triple Antibiotic Plus|Rexall Antibiotic|4303 First Aid Kit|Schein Triple Antibiotic|Neosporin Pain Itch Scar|Shopko Triple Antibiotic|Triple Antibiotic plus pain relief|Sandoz Cortimyxin|Publix antibiotic plus pain relief|Western Family Triple Antibiotic|4166 First Aid Kit|Select Medical Products Triple Antibiotic|Dg Health Triple Antibiotic|4200 First Aid Kit|4196 First Aid Kit|Neocidin|Topcare Triple Antibiotic|Antibiotic Plus Pain Relief|FIRST AID Contains 303 PIECES|4255 First Aid Kit|4346 First Aid Kit|Healthy Accents Triple Antibiotic|Baciguent Ointment 500 Units|Bi-Mart Triple Antibiotic|Neosporin Ointment|Welly Superhero Supplies Kit|4221 First Aid Kit|Polvos de Sulpha First Aid Antibiotic|4279 First Aid Kit|Premier Value Triple Antibiotic|Gercillin|T.R.U.E. Test Thin-Layer Rapid Use Patch Test|Live Better Bacitracin Zinc|Double Antibiotic|Publix antibiotic|Polysporin Topical First Aid Antibiotic Ointment|First Aid Research Bacitraycin Plus Maximum Vertical|First Aid Triple Antibiotic with Pain Reliever|MediChoice Bacitracin|4252 First Aid Kit|Walgreens Maximum Strength Triple Antibiotic With Pain Relief|4277 First Aid Kit|Family Care Triple Antibiotic|Bacitraycin Plus|Bacitracin Micro|Poly Antibiotic|4167 First Aid Kit|Antibiotic, Pain and Scar|4381 First Aid Kit|Single Antibiotic with bacitracin|Polysporin First Aid Antibiotic|Eurosporin|Ultra Seal Bacitracin|4292 First Aid Kit|FIRST AID Contains 1000 PIECES|Large ANSI First Aid Kit|Ak-poly-bac|Cicatrin Powder|Family Wellness First Aid Antibiotic|Medpride First Aid|4152 First Aid Kit|Triple Antibiotic GRX|Shoprite Triple Antibiotic|Neo-polycin|4232 First Aid Kit|Easy Care First Aid Kit - Outdoor and Travel|GLINT TRIPLE ANTIBIOTIC First Aid|Neomycin Sulfate, Polymyxin B Sulfate and Bacitracin Zinc|CareALL Triple Antibiotic plus Pain Relief|Neo-poly-bac|4067 First Aid Kit|Bacitracin|First Aid Triple Antibiotic and Pain Relief Maximum Strength|Bacitin|Triple Antibiotic Extra Strength|Triple Antibiotic plus Pain Relief Maximum Strength|4241 First Aid Kit|CareALL Triple Antibiotic|Good Neighbor Pharmacy Bacitracin Zinc|Baciguent First Aid Ointment|Market Basket First Aid Triple Antibiotic|Baciguent Plus Pain Reliever Ont|FIRST AID Contains 404 PIECES|4212 First Aid Kit|4219 First Aid Kit|Jampolycin|4379 First Aid Kit|Tribioticlc Lc Lc|4355 First Aid Kit|First Aid Antibiotic Ointment|Bus and Classroom Yellow|Ready America First Aid Outdoor- 107 Pieces|4222 First Aid Kit|WinCo Original Strength Triple Antibiotic|Sunmark Triple Antibiotic Plus Pain Relief|4249 First Aid Kit|Bacitracin Ointment|Triple Antibiotic Plus Pain Relief Maximum Strength|4231First Aid Kit|Premier Value Triple Antibiotic Plus|CVS Health Triple Antibiotic with Pain Relief|4318 First Aid Kit|4336 First Aid Kit|CVS All Purpose First Aid Kit|GENUINE FIRST AID Emergency Preparedness Contains 167 PIECES HARDCASE|4272 First Aid Kit|Triple Antibiotic Maximum Strength|4299 First Aid Kit|Sheffield Bacitracin Zinc|Single Antibiotic|Good Sense Triple Antibiotic and Pain Relief|Premier Value Bacitracin Zinc|4338 First Aid Kit|Major Bacitracin Zinc|4388 First Aid Kit|Maxitril|Wound First Aid|Signature Care First Aid Antibiotic|4150 First Aid Kit|Equaline First Aid Antibiotic|DG Poly Antibiotic First Aid Antibiotic|Repara Triple Antibiotic|Triple Antibiotic Plus|Aftate Triple Antibiotic|Paraid Triple Antibiotic|Polycidin Ophthalmic Ointment|Ecolab Triple Antibiotic|Cuadriderma|GFA First Aid 16 Unit Metal Case|NEOSPORIN Plus BURN RELIEF|Face Values Triple Antibiotic|4245 First Aid Kit|Easy Care First Aid Chest - Home and Workshop|4382 First Aid Kit|Pentrexcilina Triple Antibiotic Plus Pain Relief|Neosporin Plus Pain Relief|First Aid Antibiotic Bacitraycin Plus Maximum Strength|4287 First Aid Kit|Bacitracin for Injection, USP|4363 First Aid Kit|Family Wellness Pain Scar Itch|Water-Jel 3-in-1 Antibiotic|Welly Human Repair Kit|4138 First Aid Kit|Equaline Triple Antibiotic Plus|Small Cuts and Burns|ReCellTis Wound Cream|First Aid Antibiotic Bacitracin with Zinc|equaline Bacitracin Zinc|Redicare Triple Antibiotic First Aid|Easy Care First Aid Triple Antibiotic|Smart Sense triple antibitotic plus pain relief|First Aid Macimum Sterngth Bacitraycin Plus|Triastem Topical Antibiotic|First Aid Bacitraycin Plus Original|Standard ANSI First Aid|Shopko Triple Antibiotic Plus|Atopalm First Aid Triple Antibiotic Protection Moisturizing and Pain Relief|4199 First Aid Kit|Touchless Care FIRST AID ANTIBIOTIC|Basic Care First Aid Antibiotic Plus Pain Relief|Triple Antibiotic and Pain Relief Maximum Strength|Medi-First|Up and Up Bacitracin first aid|4216 First Aid Kit|Gerigentle-Bacitracin zinc|Lanabiotic Ont|OLP Antibiotic Bacitracin Zinc|4398 First Aid Kit|4283 First Aid Kit|Exchange Select triple antibiotic|First Aid Maximum Strength Bacitraycin Plus|CVS Health Healing on the Go Kit|4365 First Aid Kit|4384 First Aid Kit|Pomada De La Campana Triple Antibiotic Pain Relief|Schein Bacitracin|Signature Care Triple Antibiotic|4229 First Aid Kit|4319 First Aid Kit|Kit Breakroom Office First Aid|McKesson Bacitracin Zinc|Welly Bravery Triple Antibiotic|First Aid Only Triple Antibiotic|Crane Safety Triple Antibiotic|4357 First Aid Kit|Atopalm First Aid Triple Antibiotic|First Aid Antibiotic Plus Pain Relief Maximum Strength|CAREALL Bacitracin|Triple Antibiotic|Aerosoothe|Antibiotic|Shopko Bacitracin Zinc|meijer Bacitracin Zinc|Formucare Triple Antibiotic Original Strength|10 Person ANSI|Bacitracin Ointment 500 Units/g|DG Health Antibiotic|Mytrophene|Proplex Bacitracin|Careone Original Strength Triple Antibiotic|Smart Sense Antibiotic|Polysporin Singles|Neomycin and Polymyxin B Sulfates, Bacitracin Zinc, and Hydrocortisone|First Aid Triple Antibiotic Pain and Scar|Triple Antibiotic with Pain Relief|4271 First Aid Kit|Smart Sense Bacitracin|Budpak Bacitracin|Doubleantibioticointment|Pentrexcilina Triple Antibiotic|Antibiotic Ointment|4242 First Aid Kit|FAK Care4 Bus and School Yellow ORM D|Polytopic Ont|GFA First Aid 75 Person Metal Case|First Aid Research Bacitracin with Zinc|OLP Triple Antibiotic|Polyderm Antibiotic Ointment|4240 First Aid Kit|Penimixcina|Welly Bravery Triple Antibiotic with Pain Relief|4293 First Aid Kit|Ancalima Bacitracin Zinc First Aid|Quality Choice Triple Antibiotic Plus Pain Reliever|CVS Triple Antibiotic|Family wellness|Triple Antibiotic First Aid Antibiotic|Rash Relief Antibacterial|Careone Triple Antibiotic|Polysporin|Adventure Medical Kits 1-2 Person First Aid|4387 First Aid Kit|4215 First Aid Kit|4367 First Aid Kit|Neomycin and Polymyxin B sulfates, Bacitracin zinc|ULTRA SEAL Triple Antibiotic|Up and Up First Aid Antibiotic Pain Relieving|First Aid Original Bacitraycin Plus|Good Neighbor Pharmacy Triple Antibiotic Plus Pain Relief|Antibiotic Maximum Strength|Triple Antiobiotic|Polysporin Cold Sore Ointment|DAYMARK FAK-35 First Aid|North Triple Antibiotic|Genuine First Aid - Home First Aid|Lucky SuperSoft First Aid|4314 First Aid Kit|4209 First Aid Kit|Exchange Select First Aid Triple Anitbiotic Pain Relieving|CAREONE Triple Antibiotic|CVP Triple Antibiotic|Equate First Aid Antibiotic Plus Pain Relief|Good Sense First Aid Antibiotic|Sheffield Triple Antibiotic Plus Pain Relief|Medi-First Triple Antibiotic|Triple Antibiotic Plus Maximum Strength|Publix Bacitracin Zinc|TheraPlusPlus Plus|FIRST AID Contains 303 PIECES HARDCASE|Polysporin Antibiotic Ointment|Triple Antibiotic Ointment|Emergency Preparedness|CVS Health Bacitracin Zinc|Fulton Street Market Triple Antibiotic Original Strength|Neomycin and Polymyxin B Sulfates and Bacitracin Zinc|Baciguent Oph Ont 500unit/gm|Neo Polycin|Welly Quick Fix Kit|4042 First Aid Kit|Neo-polycin HC|ARC FIRST AID Contains 303 PIECES|Walgreens Wal-Sporin First Aid Antibiotic|Bacitracin Zinc, Neomycin Sulfate and Polymyxin B Sulfate|Careone Bacitracin|TopCare Bacitracin Zinc|Bacitracin Zinc|4248 First Aid Kit|Bacitracin Zinc and Polymyxin B Sulfate|4254 First Aid Kit|MAKESENSE First Aid|Health Mart Pharmacy Bacitracin Zinc First Aid Antibiotic|4198 First Aid Kit|Harris Teeter Triple Antibioitic|The New Parent First Aid|Neomycin and Polymyxin B Sulfates, Bacitracin Zinc and Hydrocortisone|Refill 2|Triple Antibiotic Plus Pain Relief|Berkley and Jensen Triple Antibiotic|4393 First Aid Kit|Easy Care First Aid|First Aid Antibiotic|Atopalm First Aid Triple Antibiotic plus Pain Relief|Omnisporin|4361 First Aid Kit|Quality Choice Bacitracin|Care Bus and Classroom Yellow|Safeway Bacitracin Zinc|Taro-bacitracin Ointment 500units/gm|4135 First Aid Kit|Easy Care First Aid - All Purpose|Band-aid Brand Adhesive Bandages Plus Antibiotic|meijer Triple Antibiotic plus Pain Relief|Neosporin Ophthalmic Ointment|Jamp-bacitracine|Neo Polycin HC|4032 First Aid Kit|Walgreens Triple Antibiotic|Optimyxin Ophthalmic Ointment|Original Bacitraycin|4234 First Aid Kit|WalgreensTriple Antibiotic|Major Triple Antibiotic|ReCellTis|4364 First Aid Kit|Cortomycin|Polysporin Triple Antibiotic Ointment|4250 First Aid Kit|Neo-poly-bac Hydro|Ready America First Aid Pocket - 33 Pieces|Travel Savvy First Aid Triple Antibiotic|Live Better Triple Antibiotic plus Pain Relief|Neomycin and Polymyxin B Sulfates, and Bacitracin Zinc|Bacitracin Antibiotic|Onguent Antibiotique|4399 First Aid Kit|meijer Triple Antibiotic|ProCoMycin|Topical Antibiotic Ointment|Family Wellness Original|4317 First Aid Kit|Afassco Triple Antibiotic|Procure Triple Antibiotic Cream plus Active Manuka Honey|Budpak Triple Antibiotic Maximum Strength|4329 First Aid Kit|GFA First Aid 24 Unit Metal Case|4304 First Aid Kit|4168 First Aid Kit|4280 First Aid Kit|CVS First Aid Kit|Bacitracine 500 Iu Ointment|First Aid Triple Antibiotic|Easy Care First Aid Kit - Sports and Travel|50 Person ANSI|Sunmark Triple Antibiotic|Diosporin Ointment|Sheffield Triple Antibiotic|ARC FIRST AID Contains 404 PIECES|Extra Strength Bacitraycin Plus|4295 First Aid Kit|Leader Triple Antibiotic|Ori-power|Up and Up Antibiotic|GENUINE FIRST AID Emergency Preparedness Contains 167 Pieces|ARC FIRST AID Contains 303 PIECES HARDCASE|Good Neighbor Pharmacy First Aid	approved|vet_approved	FALSE	J01XX10|D06AX05|R02AB04	CC[C@H](C)[C@H](N)C1=N[C@@H](CS1)C(=O)N[C@@H](CC(C)C)C(=O)N[C@H](CCC(O)=O)C(=O)N[C@@H]([C@@H](C)CC)C(=O)N[C@H]1CCCCNC(=O)[C@H](CC(N)=O)NC(=O)[C@@H](CC(O)=O)NC(=O)[C@H](CC2=CNC=N2)NC(=O)[C@@H](CC2=CC=CC=C2)NC(=O)[C@@H](NC(=O)[C@@H](CCCN)NC1=O)[C@@H](C)CC	Phase4, Pneumonia| Phase4, Infection| Phase0, Osteomyelitis| Phase3, Arrhythmias, Cardiac| Phase2, Paranasal Sinus Diseases| Phase2, Burns	Bacitracin is indicated in topical formulations for acute and chronic localized skin infections.4 Occasionally, it is also used intramuscularly for infantile streptococcal pneumonia and empyema.4 Bacitracin is also formulated as an ointment with neomycin and polymyxin B for over the counter use.4,10 A bacitracin ointment formulated with neomycin and polymyxin B along with hydrocortisone is indicated for the treatment of corticosteroid responsive dermatoses with secondary infection.11	Insulin-degrading enzyme (inhibitor)		Alpha-2-macroglobulin (inhibitor)	Bacitracin binds to a divalent metal ion such as Mn(II), Co(II), Ni(II), Cu(II), or Zn(II). These complexes bind C-isoprenyl pyrophosphate, preventing the hydrolysis of a lipid dolichol pyrophosphate, which prevents N-glycosylation of proteins in the endoplasmic reticulum, which finally inhibits cell wall synthesis. Bacitracin metal complexes also bind and oxidatively cleave DNA.	The oral LD of bacitracin in rats is >2000mg/kg.Specific data regarding bacitracin overdoses is not readily available. An overdose of bacitracin may lead to nephrotoxicity and patients should be treated with supportive measures.	NA	Respiratory (inhalation)|Cutaneous|Ophthalmic|Not applicable|Intramuscular|Oral|Ophthalmic; Topical|Topical|Irrigation|Intramuscular; Topical	FRED'S, INC.|McKesson Medical-Surgical Inc.|Perrigo New York Inc.|Lil Drug Store Products, Inc|MWI/VetOne|Pharmascience Inc|Army + Air Force Exchange Service|McKesson|Aero Healthcare|Sheffield Pharmaceuticals LLC|Xellia Pharmaceuticals USA LLC|Zee Medical|Menper Distributors|Lil' Drug Store Products, Inc.|Dynarex Corporation|Touchless Care Concepts LLC|TARGET Corporation|Laboratoires Sterigen Inc|Mc Kesson|Auro Pharma Inc|Stanley Pharmaceuticals, A Division Of Vita Health Products Inc.|Topco Associates LLC|Acme United Corporation|Genuine First Aid|Cintas First Aid & Safety|HEALTH LIFE|Direct_Rx|Euro Pharm International Canada Inc|Front Pharmaceutical Plc|Dukal Corporation|Bi-Mart Corporation|Medique Products|Pro Mex Llc|Burroughs Wellcome|Welly Health PBC|Josun International Limited|HART Health|Therapharma Inc.|Pharma Stulln Inc.|Afassco Inc.|Wes Pak Products Ltd.|Honeywell Safety Products USA, Inc.|Fera Pharmaceuticals|Well Spring Pharmaceutical Corporation|Sabel Med Llc|The Great Atlantic + Pacific Tea Company|Lif Elabs, A Division Of Atico International, Usa, Inc.|CHAIN DRUG MARKETING ASSOCIATION INC|Medline Industries, Inc.|Crane Safety LLC|Lake Erie Medical &Surgical Supply Dba Quality Care Products Llc|Profoot, Inc.|PSS World Medical, Inc.|Cardinal Health|DOLGENCORP, LLC|Unifirst First Aid|Citron Pharma LLC|Winco Foods|Canadian Custom Packaging Company|Nash Finch|X Gen Pharmaceuticals, Inc.|CVS Pharmacy Inc|ViaDerma Distribution, Inc.|Zapatol Corp.|Kmart Corporation|Budpak Inc.|Trifecta Pharmaceuticals USA LLC.|Bayer Inc Consumer Care|Moore Medical LLC|Meijer Distribution|Stratus Pharmaceuticals Inc|Nucare Pharmaceuticals,inc.|Orazen Inc|EQUATE (Wal-Mart Stores, Inc.)|Shield Line LLC|Advanced Beauty Systems, Inc.|Sion Biotext Medical Ltd|Metacan Inc Ste|Akorn|Trifecta Pharmaceutical USA LLC|Glaxo Canada Inc|Tender Corporation|E. Fougera & CO., A division of Fougera Pharmaceuticals Inc.|Sterling Winthrop Inc.|Meijer Distribution Inc|Denison Inc|NINGBO TIANBO FIRST AID PRODUCT CO., LTD.|Johnson & Johnson Consumer Inc.|Amerisource Bergen|WALGREEN CO.|Kareway Product, Inc.|ProMex LLC|Proficient Rx LP|Johnson & Johnson Consumer Products Company, Division Of Johnson Consumer Companies, Inc.|Advanced First Aid, Inc.|Casper Pharma Llc|Johnson & Johnson|CVS Health|Walgreens|Direct Rx|H.E.B.|Crls|Unifirst First Aid Corporation|Davion, Inc.|Crawford Healthcare, Inc.|Johnson & Johnson Consumer Products Company, Division of Johnson & Johnson Consumer Companies, Inc.|Wal-Mart Stores, Inc.|CellNovation Technology Corporation|Les Produits Gerbex Inc.|Glint Cosmetics Private Limited|DISCOUNT DRUG MART, INC.|Pfizer Canada Ulc|Freds Inc|Major Pharmaceuticals|Prodemdis Enr.|Rite Aid Corporation|Ready America, Inc.|Stat Rx USA|Tiger Medical Group (US), Inc.|Shopko Stores Operating Co., LLC|Geri-Gentle Corporation|A-S Medication Solutions|Mcure Health Solutions Inc.|Ecolabs Food Safety Specialties, Inc.|Novartis Ophthalmics Novartis Pharmaceuticals (Canada) Inc|Kaiser Foundations Hospitals|Johnson & Johnson Merck Consumer Pharmaceuticals Of Canada|Taro Pharmaceuticals, Inc.|Ksl Pharmaceuticals|Geritrex Llc|Moore Medical|Odan Laboratories Ltd|Harris Teeter|Target Corporation.|Delsam Pharma Llc|Bausch & Lomb Incorporated|Xellia Pharmaceuticals ApS|H.J. Harkins Company|Upjohn|Natureplex LLC|Foodhold U.S.A. LLC|Rugby Laboratories, Inc.|BJWC|Monarch Pharmaceuticals, Inc.|United Exchange Corporation|CVS PHARMACY|Pharmacy Vlaue Alliance Llc|Neopharm Co., Ltd|Rebel Distributors|Safetec of America|H E B|Personal Care Products|Mwi|MEIJER, INC.|CMC Group, Inc.|Preferred Pharmaceuticals Inc.|Zhejiang Fonow Medicine Co., Ltd|Physicians Science & Nature Inc.|American Sales Company|Qualitest|Rpk Pharmaceuticals, Inc.|Fred's Inc.|Yiwu Ori-Power Medtech Co.,Ltd.|Pendopharm Division Of Pharmascience Inc|First Aid Research Corp|Sagent Pharmaceuticals|Lake Erie Medical & Surgical Supply DBA Quality Care Products LLC|Supervalu|Putney, Inc.|United Exchange Corp.|Dza Brands,|SUPERVALU INC|L. Perrigo Company|Tender Corp Dba Adventure Medical Kits|Owens & Minor, Inc|New World Imports, Inc|ANCALIMA LIFESCIENCES LIMITED|Hyvee|Glaxosmithkline Inc|American Red Cross|Rxv|Major|Chain Drug Consortium|First Aid Research Corporation|Water-Jel Technologies|Discount Drug Mart|Dr Marc's Manufacturing And Sales|Health Mart|Cosette Pharmaceuticals, Inc.|Shopko Stores Operating|Pharmavite Laboratories (1987) Inc.|It3 Medical Llc|TAI GUK PHARM. CO., LTD.|Honeywell Safety Products USA, Inc|Butler Animal Health Supply|Wakfern Food Corporation|SmartPractice Denmark ApS|Rite Aid|Access Business Group|Navarro Discount Pharmacies, LLC|E. FOUGERA & CO., A division of Nycomed US Inc.|Tomy International|Provision Medical|Western Family Foods|Blossom Pharmaceuticals|Exzell Pharma Inc|Morales Distributors, Inc.|Lake Erie Medical Dba Quality Care Produts Llc|Tender Corporation Dba Adventure Medical Kits|B8 Sales, Inc.|Perrigo New York Inc|WAL-MART STORES INC|Genomma Lab|Central Texas Community Health Centers|Glaxo Wellcome|Army & Air Force Exchange Service|HYVEE INC|Preferreed Pharmaceuticals Inc.|Pharmacy Value Alliance LLC|Chain Drug Marketing Association|Safeway|Family Dollar Services Inc.|CellNovation Technology|Galentic Pharma (India) Private Limited|Gfa Production (Xiamen) Co., Ltd.|Cherry Hill Sales Co|Ohio Lab Pharma|Yuyao Jessie Commodity Co.,Ltd.|Meijer|Dolgencorp|Physicians Total Care, Inc.|Kroger Company|Opmx Llc|E. FOUGERA and CO.|Bellegrove Medical Supply, Inc.|Safetec Of America Inc|Value Merchandisers|WinCo Foods, LLC|Aidarex Pharmaceuticals LLC|A S Medication Solutions|Gw Pharmaceuticals Ltd.|Actavis Pharma, Inc.|Safetec of America, Inc.|Geiss, Destin, & Dunn|Dollar General|Valu Merchandisers, Co.|Pfizer Laboratories Div Pfizer Inc.|Remedy Repack|Warner Lambert Canada Inc.|Combe Incorporated|Family Dollar Services|Publix Supermarkets, Inc.|Wal-Mart|Trifecta Pharmaceuticals USA, LLC|Sandoz Canada Incorporated|Trifecta Pharmaceuticals Usa, Llc.|Preferred Plus (Kinray)|Walgreen Company|Henry Schein, Inc.|L&R Distributors, Inc.|Fusion Pharmaceuticals LLC|Delta Brands Inc|Henry Schein|Cellchem Pharmaceuticals Inc.|Taro Pharmaceuticals U.S.A., Inc.|Walmart Stores|Genuine First Aid LLC|Walgreen|Sion Biotext Medical Ltd.|Akorn, Inc.|Paddock Laboratories, LLC|Fagron Inc|Preferred Pharmaceuticals, Inc|Technilab Pharma Inc.|Strategic Sourcing Services LLC|Mesource Pharmaceuticals|Lidl Us, Llc|Davemed Healthcare Co., Ltd.|Harmon Stores|Cmc Group|ProStat First Aid|Delta Brands, Inc|Owens & Minor Inc.|Pharmacia and Upjohn Company LLC|Salado Sales, Inc.|Pharmetics (2011) Inc.|Chain Drug Consortium, LLC|Civica, Inc.|KAISER FOUNDATION HOSPITALS|TwinMed, LLC|Universal Distribution Center LLC|Water Jel Technologies|Phoenix Global Supply Group, Inc.|Kroger|Lincoln Pharmaceuticals Ltd.|Fresenius Kabi USA, LLC|Melaleuca, Inc.|Redicare Llc|First Aid Research Corp.|Sterimax Inc|X-GEN Pharmaceuticals, Inc.|Fresenius Kabi|Trifecta Pharmaceuticals Usa|Zhejiang Jingwei Pharmaceutical Co., Ltd.|Ultra Seal Corporation|Kinray|7-ELEVEN, INC.|Phoenix Pharmaceutical, Inc.|Jamp Pharma Corporation	FALSE	FALSE	IDE,A2M	Hemostasis	E4	Immune Response
DB11967	Binimetinib	Mektovi	approved|investigational	FALSE	L01XE41	CN1C=NC2=C(F)C(NC3=CC=C(Br)C=C3F)=C(C=C12)C(=O)NOCCO	Phase2, Cardiomegaly| Phase4, Melanoma| Phase4, Melanoma| Phase4, Neoplasms| Phase1, Liver Diseases| Phase1, Carcinoma| Phase1, Leukemia| Phase2, Arthritis, Rheumatoid| Phase4, Melanoma| Phase1, Lung Neoplasms| Phase2, Multiple Myeloma| Phase2, Carcinoma, Non-Small-Cell Lung| Phase1, Colorectal Neoplasms| Phase1, Gastrointestinal Stromal Tumors| Phase2, Breast Neoplasms| Phase4, Neoplasms| Phase3, Ovarian Neoplasms| Phase2, Thyroid Neoplasms| Phase3, Fallopian Tube Neoplasms| Phase3, Peritoneal Neoplasms	On June 27, 2018, the Food and Drug Administration approved encorafenib and binimetinib in combination patients with unresectable or metastatic melanoma with a BRAF V600E or V600K mutation, as detected by an FDA-approved test 8.	Mitogen-activated protein kinase kinase kinase 1 (inhibitor) | Dual specificity mitogen-activated protein kinase kinase 2 (inhibitor) {Non-ATP-competitive allosteric inhibitor}		Interleukin-6 (Not Available) | Tumor necrosis factor (Not Available) | Interleukin-1 beta (Not Available)	Binimetinib, noncompetitive with ATP, binds to and inhibits the activity of MEK1/2. The inhibition of MEK1/2 prevents the activation of MEK1/2-dependent effector proteins and transcription factors. This process can result in the inhibition of growth factor-mediated cell signaling. This may lead to the inhibition of tumor cell proliferation and an inhibition in the production of various inflammatory cytokines including interleukin-1, -6 and tumor necrosis factor. MEK1/2 are themselves threonine and tyrosine kinases that possess a dual specificity. They subsequently contribute critically to the activation of the RAS/RAF/MEK/ERK pathway and are typically upregulated in a number of different tumor cell types.	The most common (≥25%) adverse reactions in patients receiving the combination of this drug with were fatigue, nausea, diarrhea, vomiting, abdominal pain, and arthralgia. Discontinuation of therapy due to adverse reactions occurred in 5% of patients receiving the combination; the most common reasons were hemorrhage and headache.Due to the variety of adverse events associated with this drug, adverse events are categorized by system:: Fatigue (31%): Rhabdomyolysis: Retinal hemorrhage, retinal detachment (6%), macular edema, serous retinopathy (20%): Hypertension, thromboembolic events such as DVT, resulting in pulmonary embolism (5.6%), peripheral edema or periorbital edema (43.5%), hemorrhage (11.2%): Pneumonitis (1.9%), Pulmonary embolism: QT interval prolongation (3.3%), Left ventricular dysfunction (7%): Hepatotoxicity, diarrhea, nausea, vomiting, stomatitis, dry mouth: Acneiform dermatitisBased on findings from animal studies and its mechanism of action, MEKTOVI can cause fetal harm when administered to a pregnant woman.	NA	Oral	Array BioPharma Inc.	FALSE	FALSE	IL6,IL1B,TNF,MAP3K1	Cytokine signaling	D10	Immune Response
DB14864	Brolucizumab	Beovu	approved|investigational	FALSE	S01LA06			Brolucizumab is a monoclonal antibody indicated to treat neovascular age related macular degeneration.3,6	Vascular endothelial growth factor A (inhibitor)			Brolucizumab is a vascular endothelial growth factor (VEGF) inhibitor which targets the major VEGF-A isoforms: VEGF, VEGF, and VEGF. Inhibition of these VEGF-A isoforms reduce proliferation of endothelial cells, vascularization of the tissue, and permeability of the vasculature.	Data regarding the toxicity of brolucizumab is not readily available.	NA	Intravitreal	Novartis Pharmaceuticals Corporation|Novartis	FALSE	FALSE	VEGFA	TLR / GPCR signaling	F8	Immune Response
DB08875	Cabozantinib	Cabometyx|Cometriq	approved|investigational	FALSE	L01XE26	COC1=CC2=C(C=C1OC)C(OC1=CC=C(NC(=O)C3(CC3)C(=O)NC3=CC=C(F)C=C3)C=C1)=CC=N2	Phase4, Neoplasms| Phase3, Carcinoma, Renal Cell| Phase2, Prostatic Neoplasms| Phase2, Carcinoma, Non-Small-Cell Lung| Phase3, Carcinoma, Hepatocellular| Phase2, Sarcoma| Phase1, Multiple Myeloma| Phase1, Liver Diseases| Phase2, Breast Neoplasms| Phase2, Prostatic Neoplasms| Phase3, Thyroid Neoplasms| Phase2, Gastrointestinal Stromal Tumors| Phase1, Leukemia, Myeloid, Acute| Phase3, Carcinoma, Renal Cell| Phase2, Glioblastoma| Phase2, Melanoma| Phase2, Astrocytoma| Phase1, Pancreatic Neoplasms| Phase2, Uterine Neoplasms| Phase1, Urogenital Neoplasms| Phase2, Colorectal Neoplasms| Phase2, Urinary Bladder Neoplasms| Phase2, Carcinoma| Phase3, Carcinoma, Renal Cell| Phase2, Adenocarcinoma, Follicular| Phase3, Carcinoma, Renal Cell| Phase3, Thyroid Neoplasms| Phase1, Carcinoma, Squamous Cell| Phase2, Melanoma| Phase3, Carcinoma, Renal Cell| Phase2, Salivary Gland Neoplasms| Phase2, Urinary Bladder Neoplasms| Phase2, Adrenal Cortex Neoplasms	For the treatment of metastatic medullary thyroid cancer and for the treatment of patients with advanced renal cell carcinoma (RCC) who have received prior anti-angiogenic therapy.	Hepatocyte growth factor receptor (antagonist) | Vascular endothelial growth factor receptor 2 (antagonist) | Proto-oncogene tyrosine-protein kinase receptor Ret (antagonist)			Cabozantinib inhibits specific receptor tyrosine kinases such as VEGFR-1, -2 and -3, KIT, TRKB, FLT-3, AXL, RET, MET, and TIE-2.	Cabozantinib has a black box warning of serious gastrointestinal fistulas and perforations, and potentially fatal hemoptysis and gastrointestinal hemorrhage.	Abdominal pain(1.0-27.0)|Alanine aminotransferase increased(2.0-86.0)|Alopecia(0.0-16.0)|Anxiety(0.0-9.0)|Arthralgia(0.0-14.0)|Aspartate aminotransferase increased(2.0-86.0)|Asthenia(1.0-41.0)|Blood alkaline phosphatase increased(3.0-52.0)|Constipation(0.0-27.0)|Decreased appetite(1.0-46.0)|Dehydration(1.0-7.0)|Dermatitis(0.0-19.0)|Dizziness(0.0-14.0)|Dry skin(0.0-19.0)|Dysgeusia(0.0-34.0)|Dyspepsia(0.0-11.0)|Dysphagia(1.0-13.0)|Dysphonia(0.0-20.0)|Erythema(0.0-11.0)|Fatigue(3.0-41.0)|Gastrointestinal pain(1.0-27.0)|Haemorrhoids(0.0-9.0)|Hair colour changes(0.0-34.0)|Headache(0.0-18.0)|Hyperbilirubinaemia(2.0-25.0)|Hyperkeratosis(0.0-7.0)|Hypertension(0.0-33.0)|Hypocalcaemia(3.0-52.0)|Hypokalaemia(3.0-18.0)|Hypomagnesaemia(0.0-19.0)|Hyponatraemia(0.0-10.0)|Hypophosphataemia(1.0-28.0)|Hypotension(0.0-7.0)|Leukoderma(0.0-34.0)|Lymphopenia(11.0-53.0)|Muscle spasms(0.0-12.0)|Musculoskeletal chest pain(0.0-9.0)|Musculoskeletal discomfort(0.0-14.0)|Nausea(0.0-43.0)|Neuropathy peripheral(0.0-5.0)|Neutropenia(2.0-35.0)|Oral pain(0.0-36.0)|Paraesthesia(0.0-7.0)|Peripheral sensory neuropathy(0.0-7.0)|Prehypertension(34)|Rash(0.0-19.0)|Stomatitis(0.0-51.0)|Thrombocytopenia(0.0-35.0)|Vomiting(1.0-24.0)|Weight decreased(0.0-48.0)	Oral	Ipsen Biopharmaceuticals Canada Inc|Catalent Pharma Solutions, Llc|Exelixis, Inc.|Ipsen Pharma	FALSE	FALSE	KDR,RET,MET	RTK signaling	G10	Immune Response
DB06168	Canakinumab	Ilaris	approved|investigational	FALSE	L04AC08		Phase4, Arthritis, Juvenile| Phase4, Mevalonate Kinase Deficiency| Phase3, Gout| Phase3, Fever| Phase2, Urticaria| Phase4, Familial Mediterranean Fever| Phase2, Pyoderma| Phase1, Pulmonary Disease, Chronic Obstructive| Phase3, Atherosclerosis| Phase2, Arthritis, Rheumatoid| Phase4, Immune System Diseases| Phase2, Aortic Aneurysm, Abdominal| Phase2, Peripheral Arterial Disease| Phase2, Osteoarthritis| Phase2, Atrial Fibrillation| Phase4, Cryopyrin-Associated Periodic Syndromes| Phase4, Cryopyrin-Associated Periodic Syndromes| Phase2, Sarcoidosis, Pulmonary| Phase2, Diabetes Mellitus, Type 1| Phase2, Dry Eye Syndromes| Phase2, Diabetes Mellitus, Type 2| Phase1, Macular Degeneration| Phase3, Carcinoma, Non-Small-Cell Lung| Phase2, Mucocutaneous Lymph Node Syndrome| Phase2, "Still s Disease, Adult-Onset" - Phase2, Anemia, Sickle Cell| Phase1, Breast Neoplasms| Phase0, Carcinoma, Renal Cell| Phase2, Melanoma| Phase2, Polymyalgia Rheumatica| Phase2, Hepatitis, Alcoholic	Used in patients 4 years of age and older to treat Familial Cold Autoinflammatory Syndrome (FCAS) and Muckle-Wells Syndrome (MWS), which are both part of the Cryopyrin-Associated Periodic Syndromes (CAPS) as well as for patients 2 years of age and older to treat systemic juvenile idiopathic arthritis (SJIA).	Interleukin-1 beta (binder)			In inflammatory diseases involving Cryopyrin-Associated Periodic Syndromes (CAPS), interleukin-1 beta (IL-1β) is excessively activated and drives inflammation. The protein cryopyrin controls the activation of IL-1β, and mutations in cryopyrin's gene, NLRP-3, up-regulate IL-1β activation. Canakinumab is a human monoclonal anti-human IL-1β antibody of the IgG1/κ isotype. Canakinumab binds to human IL-1β and neutralizes its inflammatory activity by blocking its interaction with IL-1 receptors, but it does not bind IL-1α or IL-1 receptor antagonist (IL-1ra).	The most common adverse reactions involved the central nervous system (headache and vertigo), gastrointestinal system (diarrhea and nausea), neuromuscular and skeletal system (musculoskeletal pain), and respiratory system (rhinitis, nasopharyngitis and bronchitis). Influenza was also reported.	NA	Subcutaneous	Novartis Europharm Limited|Novartis Pharmaceuticals Corporation|Novartis	TRUE	TRUE	IL1B	TLR / GPCR signaling	G7	Immune Response
DB08904	Certolizumab Pegol	Cimzia	approved	FALSE	L04AB05		Phase4, Arthritis, Rheumatoid| Phase4, Arthritis, Psoriatic| Phase2, Colitis, Ulcerative| Phase4, Spondylitis, Ankylosing| Phase4, Crohn Disease| Phase3, Arthritis, Juvenile| Phase3, Psoriasis| Phase3, Cystitis, Interstitial| Phase4, Immune System Diseases	Certolizumab pegol has been approved for several different conditions listed below: Symptomatic management of Chron's disease patients and for the maintenance of clinical response in patients with moderate to severe disease with inadequate response to conventional therapy. Treatment of adult patients with moderate to severely active rheumatoid arthritis. Treatment of adult patients with active psoriatic arthritis. Treatment of adult patients with active ankylosing spondylitis. Treatment of adult patients with moderate-to-severe plaque psoriasis that are candidates for systemic therapy or phototherapy.Label Treatment of adult patients with active non-radiographic axial spondyloarthritis with objective signs of inflammation.10 In Canada, certolizumab pegol is additionally approved in combination with methotrexate for the symptomatic treatment, including major clinical response, and for the reduction of joint damage in adult patients with moderately to severely active rheumatoid arthritis and psoriatic arthritis.12 Inflammation is a biological response against a potential threat. This response can be normal but in certain conditions, the immune system can attack the body's normal cells or tissues which causes an abnormal inflammation.13 TNF-alpha has been identified as a key regulator of the inflammatory response. The signaling cascades of this inflammatory mediator can produce a wide range of reactions including cell death, survival, differentiation, proliferation and migration.7	Tumor necrosis factor (neutralizer)			Certolizumab targets the activation of TNF-alpha with high affinity (KD 90 pM and IC90 0.004 mcg/ml) which in order, inhibits the downstream inflammatory process. It acts by binding and neutralizing the soluble and membrane portions of TNF-alpha without inducing complement or antibody-dependent cytotoxicity due to the lack of the Fc region. The inhibition of TNF-alpha is achieved in a dose-dependent manner and it does not present activity against lymphotoxin alpha (TNF-beta).One additional feature od certolizumab pegol is that, due to the presence of the PEGylation, it is more significantly distributed into inflamed tissues when compared to other TNF-alpha inhibitors such as and.	The oral ld50 observed in mice is determined to be of 300 mg/kg. To this date, there have not been reports of overdosage, however, in case of accidental overexposure close monitoring is recommended.Certolizumab pegol does not present mutagenic potential nor presents effects in fertility and reproductive performance. On the other hand, carcinogenicity studies have not been performed.	NA	Subcutaneous	UCB, Inc.|Ucb Pharma Sa|Ucb Inc	FALSE	FALSE	TNF	Cytokine signaling	C10	Immune Response
DB00341	Cetirizine	All Day Allergy Relief 24 HOUR|Cetirizine Hydrochloride Hives Relief|Exchange select all day allergy|Good Sense Childrens All Day Allergy|Reactine 20mg Tablet|Reactine Fast Melt Junior|Up and Up Childrens Allergy Relief|Equate Childrens Allergy Relief|Zerviate|Kirkland Signature Childrens Aller Tec|Reactine Allergy|Members mark cetirizine|Pedia Care Childrens 24 Hour Allergy|Smart Sense Allergy Relief Childrens|Cetirizine|Childrens Dye Free Wal Zyr|CVS Pharmacy Childrens Allergy Relief|Priva-cetirizine|Good Sense all day allergy|Up and Up Allergy Plus Congestion Relief D|Up and Up Allergy Relief|Up and Up All Day Allergy Relief|Wal-Zyr 24 Hour Allergy|Berkley and Jensen Cetirizine Hydrochloride|CareOne All Day Allergy Childrens|Smart Sense Allergy Relief|24 Hour Allergy Lil Drug Store Products|Preferred Plus All Day Allergy|Zero Allergy|Western Family Childrens Allergy Relief|Leader Allergy D 12|Topcare All Day Allergy D|Cetirizine Hydrochloride (Hives Relief)|Allergy Relief-D|Sunmark All Day Allergy D|Childrens All Day Allergy|Extra Strength Allergy Relief|Allergy Relief Childrens|Equaline All Day Allergy|Allergy Relief Liquid Gels|ShopRite Childrens Allergy|Childrens Cetirizine Hydrochloride|Core Values Allergy Relief|All Day Allergy Relief 24 Hour|7 Select All Day Allergy|Harris Teeter All Day Allergy Childrens|Rexall All Day Allergy Relief|Healthy Accents Cetirizine-D|7 Select Childrens Allergy Relief|Allergy Relief D|Our Family Childrens Cetirizine|Reactine Rapid Dissolve|Leader Childrens All Day Allergy|Rexall All Day Allergy Relief Childrens|Dg Health All Day Allergy|Harmon Face Values Allergy Relief|Careone Childrens Allergy Relief|Wal-Zyr All Day Allergy|Cetirizine HCL 10 mg All Day Allergy Relief|Premier Value Childrens Cetirizine|Aller-relief|HEB Allergy Relief|all day Allergy Relief D|Childrens All Day Allergy Sugar Free Grape|Childrens Zyrtec Allergy|CareOne All Day Allergy|Allergy Relief childrens indoor/outdoor|Childrens Zyrtec|Aller-relief 10mg|Childrens All Day Allergy (Leader)|ShopRite Allergy|Smart Sense All Day Allergy D|Careone All Day Allergy|Up and Up childrens all day allergy relief|Cetirizine Hydrochloride (Allergy Relief)|Childrens Cetirizine Hydrochloride Hives Relief|Cetirizine HCl and Pseudoephedrine HCl ER|Allergy Relief|Dom-cetirizine|Wal-Zyr D|Allergy Childrens|ZYRTEC D Allergy and Congestion|Indoor/Outdoor ALLERGY RELIEF Softgels|CABINET Allergy Relief|Allergy Relief All Day|Health Mart Allergy Complete Childrens|Good Neighbor Pharmacy Childrens All Day Allergy|Childrens Wal Zyr|childrens Wal-Zyr|Rite Aid Childrens Allergy Relief|CareOne All Day Allergy D|Childrens Allergy|Health Mart Allergy Complete D|All day Allergy d|Family Wellness Childrens Allergy|Kirkland Signature Aller Tec D|All Day Allergy D|Up and Up all day allergy relief d|Equate Allergy Relief D|Kirkland Signature Aller Tec Allergy|Rx Act all day allergy relief|Quzyttir|Allergo Kids PLUS|H-E-B Allergy Relief|Reactine Complete|Wal Zyr D Allergy and Congestion|Harris Teeter All Day Allergy|Dye Free Childrens Cetirizine Hydrocholride|Childrens Cetirizine Hydrochloride Sugar Free Grape|Smart Sense all day allergy|All Day Allergy 24 hour|Health Mart Childrens all day allergy|Allergy and Congestion Relief D|Cetirizine Hydrochloride Capsules|CVS Childrens Allergy Relief|Good Sense All Day Allergy D|Basic Care All Day Allergy|Reactine Chewable Tablets 5 mg|Smart Sense Allergy Relief D|Ipg-cetirizine|Zyrtec-D|Cetirizine Hydrochloride HIVES|Wal-Zyr Cetirizine Hydrochloride|CareOne Childrens All Day Allergy|Rhinaris Relief|SunMark All day allergy|Rite Aid childrens allergy relief|Mint-cetirizine|Wal Zyr Childrens|ZYRTEC-D Allergy Plus Congestion|CareOne Allergy Relief|Signature Care Allergy Relief D|Safeway Children Allergy Relief|Signature Care Allergy Relief|Sound Body All Day Allergy|SIMPLY RIGHT childrens cetirizine|24 Hour Allergy|Health Mart Pharmacy Childrens Cetirizine Hydrochloride|Members Mark Aller Zyr|ZYRTEC D 12 Hour|Berkley and Jensen Allergy Relief|Simply Right Childrens Cetirizine|Childrens Wal Zyr 24 Hour Allergy|Cetiri D|Up and Up Childrens All Day Allergy Relief|Zyrtec AF|Childrens Zyrtec Hives Relief|Cetirizine Hydrochloride (Allergy)|Dye Free Wal Zyr|PMS-cetirizine|Allergy Childrens 24 Hour|CareOne Allergy Relief D|Kirklands Childrens Aller Tec|DG Health Childrens All Day Allergy|Childrens All Day Allergy Relief|Good Neighbor Pharmacy All Day Allergy D|Allergy Relief 24 hour|Cetirizine hydrochloride|Equaline all day allergy|Good Neighbor Pharmacy Allergy childrens all day|Medique Cetiramed|Zyrtec - Tab 10mg|Leader All Day Allergy|Leader Childrens all day allergy|All Day Allergy Relief|Being Well Allergy|Childrens 24 Hour Allergy|Harris Teeter Childrens All Day Allergy|Target Childrens All Day Allergy Relief Sugar Free Grape|HealthMart Childrens Cetirizine|Aptrizine 24-hour All Day Allergy|Sunmark childrens all day allergy|Welby Allergy Relief|Zyrtec|Cetirizine HCl|Reactine Tab 10mg|Cetirizine hydrochloride and Pseudoephedrine hydrochloride|Topcare Childrens All Day Allergy|Good Sense All Day Allergy|Allergy and Congestion Relief D Original Prescription Strength|Smart Sense Childrens Cetirizine Hydrochloride|Fulton Street Market Cetirizine Hydrochloride|Smart Sense Childrens Allergy|Cetirizine Hydrochloride and Pseudoephedrine Hydrochloride|Zyrtec Allergy|Indoor outdoor allergies|Childrens Allergy Relief|All Day Allergy Relief 24 hour|12 Hour Allergy D|Curist Allergy Relief|Rugby Cetirizine Hydrochloride and Pseudoephedrine Hydrochloride|Allergy Relief Indoor and Outdoor Allergies|TopCare All Day Allergy|Leader Allergy Relief D|Quality Choice Childrens Allergy Relief|Up and Up Childrens all day allergy relief|CETIRIZINE HYDROLORIDE Allergy|Equaline All Day Allergy D|Reactine|Reactine Allergy Liquid Gels|Leader Childrens Allergy Relief|Equate Allergy Relief|All Day Allergy-D|Exchange Select Allergy Relief|Health Mart childrens all day allergy|Jamp-cetirizine|Harris Teeter All Day Allergy D|Berkley and Jensen Childrens Cetirizine Hydrochloride|Apo-cetirizine|Wal Zyr|Quality Choice Cetirizine Hydrochloride|Cetrizine Hydrochloride|Simply Right Cetirizine Hydrochloride|Childrens Wal Zyr Allergy|Allergy relief-D|Cetirizine Hydrochloride|CAREALL Cetirizine HCl|Sunmark All Day Allergy|Family Wellness childrens All Day Allergy|Healthy Accents Childrens Allergy|Rexall Allergy Relief|Childrens Cetirzine|Best Choice Childrens Cetirizine|Wal Zyr all day allergy|24-Hour All Day Allergy|Novo-cetirizine|SunMark All Day Allergy Childrens|Childrens Cetirizine Hydrochloride Allergy|Healthy Accents Cetirizine Hydrochloride|All Day Allergy|Sunmark Childrens All Day Allergy|Wal-Zyr|Healthy Accents allergy relief|Wal Zyr D|Humana Pharmacy All Day Allergy|Childrens all day allergy|Equaline childrens all day allergy|Basic Care Childrens All Day Allergy|Nat-cetirizine|Good Neighbor Pharmacy All Day Allergy|ShopRite Allergy D 12|Mar-cetirizine|Signature Care Childrens Allergy Relief|TopCare Childrens All Day Allergy|All Day Allergy Antihistamine|Reactine Chewable Tablets 10 mg|Family Wellness Childrens All Day Allergy|sunmark Childrens Cetirizine|Alleroff	approved	FALSE	R06AE07	OC(=O)COCCN1CCN(CC1)C(C1=CC=CC=C1)C1=CC=C(Cl)C=C1	Phase3, Dermatitis, Atopic| Phase1, Hypersensitivity| Phase1, Migraine Disorders| Phase3, Rhinitis, Allergic, Seasonal| Phase1, Neuromyelitis Optica| Phase3, Pemphigus| Phase3, Rhinitis, Allergic, Seasonal| Phase3, Rhinitis, Allergic, Perennial| Phase3, Eczema| Phase3, Pruritus| Phase2, Rhinitis| Phase2, Leukemia, Lymphocytic, Chronic, B-Cell| Phase1, Melanoma| Phase2, Carcinoma, Non-Small-Cell Lung	Seasonal Allergic Rhinitis: Indicated for the relief of symptoms associated with seasonal allergic rhinitis caused by allergens such as ragweed, grass and tree pollens in adults and children 2 years of age and above. Symptoms treated effectively include sneezing, rhinorrhea, nasal pruritus, ocular pruritus, tearing, and redness of the eyes Label. Perennial allergic rhinitis: This drug is indicated for the relief of symptoms associated with perennial allergic rhinitis due to allergens including dust mites, animal dander, and molds in adults and children 6 months of age and older. Symptoms treated effectively include sneezing, rhinorrhea, postnasal discharge, nasal pruritus, ocular pruritus, and tearing Label. Chronic urticaria: Cetirizine is indicated for the treatment of the uncomplicated skin manifestations of chronic idiopathic urticaria in adults and children 6 months of age and older. It markedly reduces the occurrence, severity, and duration of hives and significantly reduces pruritus Label.	Histamine H1 receptor (antagonist)			Cetirizine, a metabolite of, is an antihistamine drug. Its main effects are achieved through selective inhibition of peripheral H1 receptors. The antihistamine activity of cetirizine has been shown in a variety of animal and human models. and animal models have shown insignificant anticholinergic and antiserotonergic effects. In clinical studies, however, dry mouth was found to be more frequent with cetirizine than with a placebo. In vitro receptor binding studies have demonstrated no detectable affinity of cetirizine for histamine receptors other than the H1 receptors. Studies with radiolabeled cetirizine administration in the rat have demonstrated insignificant penetration into the brain. studies in the mouse have shown that systemically administered cetirizine does not occupy cerebral H1 receptors significantly.	Oral LD50 (rat): 365 mg/kg; Intraperitoneal LDLO (mouse): 138 mg/kg; Oral TDLO (rat): 50 mg/kg; Oral TDLO (mouse): 0.1 mg/kg.: In a 2-year carcinogenicity study in rats, cetirizine was not shown to be carcinogenic at dietary doses up to 20 mg/kg (approximately 15 times the maximum recommended daily oral dose in adults). In a 2-year carcinogenicity study in mice, cetirizine administration lead to an incidence of benign liver tumors in males at a dietary dose of 16 mg/kg (approximately 6 times the maximum recommended daily oral dose in adults). The clinical significance of these findings during long-term use of cetirizine is unknown at this time.Cetirizine was not mutagenic in the Ames test, and not clastogenic in the human lymphocyte assay, the mouse lymphoma assay, and in vivo micronucleus test in rats.In a fertility and reproduction study in mice, cetirizine did not negatively impact fertility at an oral dose of 64 mg/kg (approximately 25 times the maximum recommended daily oral dose in adults).:In mice, rats, and rabbits, cetirizine was not teratogenic at oral doses up to 96, 225, and 135 mg/kg, respectively (approximately 40, 180 and 220 times the maximum recommended daily oral dose in adults). There are no adequate and well-controlled studies in pregnant women. Because animal studies are not always predictive of human response, cetirizine should be used in pregnancy only if clearly needed.Cetirizine has been reported to be excreted in human breast milk. The use of cetirizine in nursing mothers is not recommended.	Abdominal pain(4.4-6.3)|Asthenia(1.19-7.0)|Body temperature increased(4.12-4.39)|Bronchospasm(1.9-3.1)|Cardiac disorder(rare)|Cough(2.8-4.4)|Diarrhoea(1.9-3.51)|Dizziness(0.2-2.0)|Dry mouth(1.27-7.7)|Dyspepsia(0.84)|Epistaxis(1.9-3.7)|Eye disorder(very rare)|Fatigue(1.19-7.0)|Gastrointestinal disorder(uncommon)|Gastrointestinal pain(4.4-6.3)|Headache(0.65-16.5)|Insomnia(1.17)|Loss of consciousness(0.2)|Nasopharyngitis(3.74-5.94)|Nausea(1.3-4.2)|Otitis media(2.63)|Pharyngitis(1.12-6.2)|Pruritus(0.2)|Shock(0.2)|Somnolence(1.9-23.9)|Syncope(0.2)|Urethral disorder(very rare)|Urinary tract disorder(very rare)|Vomiting(2.3-3.51)|Weight increased(0.5)	Intravenous|Ophthalmic|Oral	Ipca Laboratories Limited|Rpk Pharmaceuticals, Inc.|FRED'S, INC.|Nostrum Laboratories, Inc.|Denton Pharma, Inc. Dba Northwind Pharmaceuticals|Pld Acquisitions Llc Dba Avéma Pharma Solutions|Meijer Distribution Inc|Mylan Institutional Inc.|Chain Drug Marketing Association Inc.|Precision Dose, Inc.|Lidl Us Llc|Pharmascience Inc|Dolgencorp|Pendopharm Division Of Pharmascience Inc|NCS HealthCare of KY, Inc dba Vangard Labs|Army + Air Force Exchange Service|Amerisource Bergen|New World Imports|LIVE BETTER (The Great Atlantic & Pacific Tea Company)|Physicians Total Care, Inc.|Spirit Pharmaceutical LLC|Caraco Pharmaceutical Laboratories, Ltd.|REMEDYREPACK INC.|WALGREEN CO.|Medtech Laboratories, Inc.|Tersera Therapeutics Llc|Ncs Health Care Of Ky, Inc Dba Vangard Labs|Proficient Rx LP|Kroger Company|Tris Pharma, Inc.|Chain Drug Consortium, LLC (Premier Value)|Taro Pharmaceutical Industries, Ltd.|Drug Ocean Llc|Nash Finch Company (Our Family)|Little Pharma, Inc.|Supervalu|Pro Doc Limitee|Bionpharma Inc.|L.N.K. International, Inc.|Mc Neil Consumer Healthcare Div. Mc Neil Ppc, Inc|Marc Glassman, Inc.|Torrent Pharmaceuticals Limited|7 Eleven|Rising Pharmaceuticals|CVS Health|Aurobindo Pharma Limited|Value Merchandisers|Walgreens|Safeway, Inc.|WinCo Foods, LLC|PD-Rx Pharmaceuticals, Inc.|Aidarex Pharmaceuticals LLC|Sun Pharmaceutical Industries, Inc.|Dominion Pharmacal|Dza Brands,|Western Family Foods, Inc.|Lil' Drug Store Products, Inc.|H. J. Harkins Company Inc.|Direct Rx|SUPERVALU INC|H.E.B.|L. Perrigo Company|Teva|Preferred Pharmaceuticals, Inc.|TOP CARE (Topco Associates LLC)|Carilion Materials Management|Harmon Stores Inc.|TARGET Corporation|Johnson & Johnson Consumer Inc., McNeil Consumer Healthcare Division|Cypress Pharmaceuticals, Inc.|Lil' Drug Store Products, Inc|Vita Health Products Inc|Plus Distributors LLC|Lake Erie Medical DBA Quality Care Products LLC|L Perrigo Company|Family Wellness|Unifirst First Aid Corporation|Remedy Repack|Mint Pharmaceuticals Inc|Pfizer Laboratories Div Pfizer Inc.|North Star Rx Llc|Mc Kesson|Family Dollar Services|bryant ranch prepack|AAA Pharmaceutical, Inc.|Aphena Pharma Solutions Tennessee, Inc.|Topco Associates LLC|Strides Pharma Inc|Sandoz Inc|St. Marys Medical Park Pharmacy|Dispensing Solutions, Inc.|Wal-Mart Stores, Inc.|Publix Supermarkets, Inc.|Publix Super Markets Inc|Greenbrier International|Unique Pharmaceutical Laboratories|Cardinal Health (Leader) 37205|Aurohealth LLC|DISCOUNT DRUG MART, INC.|Novel Laboratories, Inc.|Pharmaceutical Associates, Inc.|Wockhardt|Major|Banner Pharmacaps Inc.|Preferred Plus (Kinray)|Walgreen Company|Direct_Rx|Freds Inc|Pfizer Canada Ulc|Efficient Laboratories Inc|Major Pharmaceuticals|Chain Drug Consortium|Sam's West, Inc|Big Lots Stores, Inc.|Camber Consumer Care|Costco Wholesale|Aphena Pharma Solutions - Tennessee, LLC|Rite Aid Corporation|A P J Laboratories Limited|NorthStar Rx LLC|Av Kare, Inc.|Amneal Pharmaceuticals|Avera McKennan Hospital|Navajo Manufacturing Company Incorporated|Shopko Stores Operating Co., LLC|Mylan Pharmaceuticals Inc.|SMART SENSE (Kmart)|Taro Pharmaceuticals U.S.A., Inc.|Walmart Stores|A-S Medication Solutions|Aldi Inc|Amneal Pharmaceuticals LLC|Pharmapar Inc|Ucb Inc|American Health Packaging|Health Mart|Cardinal Health (Leader) 70000|Walgreen|Clinical Solutions Wholsesale|Shopko Stores Operating|Lannett Company, Inc.|Ohm Laboratories Inc.|Catalent Ontario Limited|A&Z Pharmaceutical, Inc.|Dr. Reddy's Laboratories Limited|Eyevance Pharmaceuticals|Preferred Pharmaceuticals, Inc|Jubilant Cadista Pharmaceuticals Inc.|Hy-Vee|Dr Reddy's Laboratories|ASSURED / DOLLAR TREE (Greenbrier International, Inc.)|Wakfern Food Corporation|QUAGEN PHARMACEUTICALS LLC|Medicine Shoppe International|Dr.Reddy's Laboratories Limited|Strategic Sourcing Services LLC|Save A Lot Food Stores, Ltd.|Genomma Labs USA, Inc|Med Vantx, Inc.|Lidl Us, Llc|Discount Drug Mart, Inc|Rite Aid|DZA Brands LLC|Natco Pharma Limited|Access Business Group|DOLGENCORP INC|Harris Teeter|Jamp Pharma Corporation|7-Eleven|Hannaford Brothers Company|Blacksmith Brands, Inc.|Magno-Humphries, Inc.|Target Corporation.|Corporacion Infarmasa|QUALITY CHOICE (Chain Drug Marketing Association)|RUGBY LABORATORIES|Humana Pharmacy, Inc.|Blenheim Pharmacal, Inc.|CHAIN DRUG CONSORTIUM,LLC|Contract Pharmacy Services Pa|P & L Development Of New York Corporation|Nucare Pharmaceuticals, Inc.|Medline Industries, Inc.|Dolgencorp, Inc. (Dollar General & Rexall)|Rugby Laboratories, Inc.|SAVE-A-LOT FOOD STORES, LTD.|McKesson (Health Mart)|Lake Erie Medical &Surgical Supply Dba Quality Care Products Llc|BJWC|Cardinal Health|Chain Drug Consortium, LLC|DOLGENCORP, LLC|Apotex Corporation|KAISER FOUNDATION HOSPITALS|Winco Foods|Western Family Foods Inc|Western Family Foods|Costco Wholesale Company|Sunmark|CVS PHARMACY|Valu Merchandisers Company|Tri Marc Labs|P & L Development, LLC|Assured (Greenbrier International, Inc.)|Breckenridge Pharmaceutical, Inc.|Pharmacy Vlaue Alliance Llc|Granules India Ltd|Rebel Distributors|Life Line Home Care Services|Perrigo New York Inc|Nash Finch|Av Pak|Topco Associates|H E B|Wakefern Food Corporation|Kroger|Select Brand|WAL-MART STORES INC|MEIJER, INC.|Allegiant Health|SAM'S WEST INC|Army & Air Force Exchange Service|HYVEE INC|Sandoz|Novopharm Limited|Care One (American Sales Company)|Apotex Corp.|Kmart Corporation|Preferreed Pharmaceuticals Inc.|RETAIL BUSINESS SERVICES,LLC.|Apotheca, Inc.|Meijer Distribution|Mcneil Consumer Healthcare Division Of Johnson & Johnson Inc|Chain Drug Marketing Association|The Kroger Co.|Safeway|Aurobindo Pharma|International Laboratories, Llc|Nucare Pharmaceuticals,inc.|Family Dollar Services Inc|Harris Teeter, LLC|Marcan Pharmaceuticals Inc|EQUATE (Wal-Mart Stores, Inc.)|Preferred Pharmaceuticals Inc.|Kinray|Dr. Reddy's Laboratories Inc.|C.D.M.A., Inc.|Heritage Pharmaceuticals Inc.|American Sales Company|Qualitest|Unichem Pharmaceuticals (USA), Inc.|Harmon Stores|CVS Pharmacy, Inc.	FALSE	FALSE	HRH1,CXCL8	TLR / GPCR signaling	G6	Immune Response
DB09301	Chondroitin Sulfate	Medi-flexx Rx Joint Support Formula|Glucosamine Sulfate, Chondroitin Sulfate, Ibuprofen|Remaxazon External Patch|Medi-flexx Joint Support Formula|Theraflex Advance|THERAFLEX Glucosamine Plus Max|arthronSAN	approved|investigational|nutraceutical	FALSE	M01AX25			Chondroitin sulfate, used with glucosamine, is indicated to alleviate pain and inflammation from primary osteoarthritis.7 This supplement is reported to improve joint function and slow disease progression.8 Osteoarthritis is characterized by progressive structural and metabolic changes in joint tissues, mainly cartilage degradation, subchondral bone sclerosis and inflammation of synovial membrane.4 Studies have proposed the potential use of chondroitin sulfate as a nutraceutical in dietary supplements.3			Brain-derived neurotrophic factor (Not Available) | Glial cell line-derived neurotrophic factor (Not Available) | Vascular endothelial growth factor A (Not Available) | C-C motif chemokine 2 (Not Available)	Chondroitin sulfate functions as a major component of the intricate extracellular matrix. It is proposed that chondroitin sulfate supply can provide new building blocks for the synthesis of new matrix components.The anti-inflammatory effect of chondroitin sulfate is thought to be caused by the inhibition of the synthesis of inflammatory intermediates such as the inhibition of nitric oxide synthase, COX-2, microsomal prostaglandin synthase 1 and prostaglandin E2. It is reported also an inhibitory activity in the toll-like receptor 4 which will later inhibit inflammatory cytokines, NFkB and MyD88. This activity suggests a modulation of the MAP kinase pathway. On the other hand, some reports have pointed out an induction on the PKC/PI3K/Akt pathway in neuroblastoma.The anabolic effect of chondroitin sulfate is suggested to be caused by the inhibition of metalloproteinases such as MMP-1, -3 and -13 as well as ADAMTS-4 and -5.	Chondroitin sulfate does not present a carcinogenic potential. On tolerability assays, it has been shown to present great safety and good tolerability without significant severe side effects.	NA	Topical|Oral	sanPharma GmbH|Two Hip Consulting, Llc|Contract Pharmacal Corp.|Home Aide Diganostics, Inc.|Bayer Healthcare Llc.	FALSE	TRUE	CCL2,GDNF,BDNF,VEGFA	TLR / GPCR signaling	G8	Immune Response
DB01166	Cilostazol	Pletal|Cilostazol	approved|investigational	FALSE	B01AC23	O=C1CCC2=C(N1)C=CC(OCCCCC1=NN=NN1C1CCCCC1)=C2	Phase2, Intermittent Claudication| Phase3, Brain Infarction| Phase3, Coronary Artery Disease| Phase3, Cardiovascular Diseases| Phase4, Thrombosis| Phase3, Peripheral Arterial Disease| Phase2, Cognitive Dysfunction| Phase2, Stroke| Phase3, Cerebrovascular Disorders| Phase1, Pain| Phase2, Cerebral Small Vessel Diseases	Indicated for the alleviation of symptoms of intermittent claudication (pain in the legs that occurs with walking and disappears with rest).	cGMP-inhibited 3',5'-cyclic phosphodiesterase A (inhibitor)			Cilostazol and several of its metabolites are cyclic AMP (cAMP) phosphodiesterase III inhibitors (PDE III inhibitors), inhibiting phosphodiesterase activity and suppressing cAMP degradation with a resultant increase in cAMP in platelets and blood vessels, leading to inhibition of platelet aggregation and vasodilation.	Information on acute overdosage with cilostazol in humans is limited. The signs and symptoms of an acute overdose can be anticipated to be those of excessive pharmacologic effect: severe headache, diarrhea, hypotension, tachycardia, and possibly cardiac arrhythmias. The oral LD of cilostazol is >5.0 g/kg in mice and rats and >2.0 g/kg in dogs.	Abdominal pain(4.0-5.0)|Abnormal faeces(12.0-15.0)|Back pain(6.0-7.0)|Cough(3.0-4.0)|Diarrhoea(12.0-19.0)|Dizziness(9.0-10.0)|Dyspepsia(6)|Flatulence(2.0-3.0)|Gastrointestinal pain(4.0-5.0)|Headache(27.0-34.0)|Infection(10.0-14.0)|Musculoskeletal discomfort(2.0-3.0)|Myalgia(2.0-3.0)|Nausea(6.0-7.0)|Oedema peripheral(7.0-9.0)|Palpitations(5.0-10.0)|Pharyngitis(7.0-10.0)|Rhinitis(7.0-12.0)|Tachycardia(4)|Vertigo(1.0-3.0)	Conjunctival; Oral|Oral	Aphena Pharma Solutions Tennessee, Inc.|Breckenridge Pharmaceutical, Inc.|Lake Erie Medical Dba Quality Care Produts Llc|AvPAK|NCS HealthCare of KY, Inc dba Vangard Labs|Physicians Total Care, Inc.|REMEDYREPACK INC.|Eon Labs, Inc.|Mylan Institutional|Ncs Health Care Of Ky, Inc Dba Vangard Labs|Apotex Corp.|Preferreed Pharmaceuticals Inc.|Mylan Pharmaceuticals|Amerincan Health Packaging|Stat Rx USA|Teva Pharmaceuticals USA, Inc.|Avera McKennan Hospital|Nucare Pharmaceuticals,inc.|Golden State Medical Supply|Slate Run Pharmaceuticals, Llc|A-S Medication Solutions|Otsuka Pharmaceutical Co., Ltd.|Nucare Pharmaceuticals, Inc.|Actavis Totowa LLC|Teva|Core Pharma, Llc|Carilion Materials Management|West-Ward Pharmaceuticals Corp.|ALHPAPHARM PTY LTD|Cardinal Health|TEVA PHARMACEUTICALS USA|BioKey, Inc.|bryant ranch prepack	FALSE	FALSE	CYP3A4,HMOX1,PDE3B,PDE3A	Hemostasis	F3	Immune Response
DB05239	Cobimetinib	Cotellic	approved|investigational	FALSE	L01XE38	OC1(CN(C1)C(=O)C1=C(NC2=C(F)C=C(I)C=C2)C(F)=C(F)C=C1)[C@@H]1CCCCN1	Phase4, Neoplasms| Phase3, Melanoma| Phase1, Leukemia, Myeloid, Acute| Phase2, Breast Neoplasms| Phase4, Neoplasms| Phase3, Melanoma| Phase1, Stomach Neoplasms| Phase1, Multiple Myeloma| Phase3, Melanoma| Phase2, Carcinoma, Non-Small-Cell Lung| Phase2, Craniopharyngioma| Phase3, Colorectal Neoplasms| Phase1, Ovarian Neoplasms| Phase2, Brain Neoplasms| Phase2, Inflammatory Breast Neoplasms	For the treatment of patients with unresectable or metastatic melanoma with a BRAF V600E or V600K mutation. Cobimetinib is used in combination with vemurafenib, a BRAF inhibitor.	Dual specificity mitogen-activated protein kinase kinase 1 (inhibitor) {Approved in Switzerland 2015 for use in combination with vemurafenib as a treatment for patients with advanced melanoma.}			MEK inhibitor Cobimetinib specifically binds to and inhibits the catalytic activity of MEK1, resulting in inhibition of extracellular signal-related kinase 2 (ERK2) phosphorylation and activation and decreased tumor cell proliferation. Cobimetinib and vemurafenib target two different kinases in the RAS/RAF/MEK/ERK pathway.	The most common adverse effects (>20%) for cobimetinib are diarrhea, photosensitivity reactions, nausea, fever and vomiting.	NA	Oral	Delpharm Milano Srl|Hoffmann La Roche|Genentech, Inc.	FALSE	FALSE	MAP2K1	RTK signaling	F10	Immune Response
DB12483	Copanlisib	Aliqopa	approved|investigational	FALSE	L01XX61	COC1=C(OCCCN2CCOCC2)C=CC2=C1N=C(NC(=O)C1=CN=C(N)N=C1)N1CCN=C21	Phase2, Lymphoma, Mantle-Cell| Phase3, Lymphoma, Non-Hodgkin| Phase2, Lymphoma, Large B-Cell, Diffuse| Phase4, Neoplasms| Phase2, Breast Neoplasms| Phase2, Carcinoma, Endometrioid| Phase1, Lymphoma| Phase1, Carcinoma, Squamous Cell| Phase2, Gallbladder Neoplasms| Phase2, Cholangiocarcinoma| Phase2, Lymphoma, Follicular| Phase2, Digestive System Neoplasms| Phase1, Colonic Neoplasms	Indicated for the treatment of adult patients with relapsed follicular lymphoma (FL) who have received at least two prior systemic therapies.	Phosphatidylinositol 4,5-bisphosphate 3-kinase catalytic subunit alpha isoform (inhibitor) | Phosphatidylinositol 4,5-bisphosphate 3-kinase catalytic subunit delta isoform (inhibitor)			Follicular lymphoma is a B-cell lymphoma that is one of the most common type of non-Hodgkin lymphoma (NHL). It involves unregulated growth and proliferation of lymphocytes that eventually may travel to other organs including the lymph nodes, spleen, and the bone marrow, to form tumors. The phosphatidylinositol 3-kinase (PI3K)-mediated pathway is involved in promoting cell survival proliferation and differentiation however abberant activation of this pathway may lead to tumorigenesis. Copanlisib mediates an inhibitory action on p110α and p110δ isoforms of phosphatidylinositol-3-kinase (PI3K) expressed in malignant B cells. It induces tumor cell death via apoptosis and inhibits the proliferation of primary malignant B cell lines. Copanlisib inhibits several key cell-signaling pathways, including B-cell receptor (BCR) signaling, CXCR12 mediated chemotaxis of malignant B cells, and NFκB signaling in lymphoma cell lines.	Copanlisib is not shown to exhibit mutagenetic actions or. In the repeat dose toxicity studies, copanlisib led to adverse events in the reproductive systems of male and female rats. The effects on male rats included adverse events on the testes (germinal epithelial degeneration, decreased weight, and/or tubular atrophy), epididymides (spermatic debris, decreased weight, and/or oligospermia/aspermia), and prostate (reduced secretion and/or decreased weight). Copanlisib induced adverse events on ovaries (hemorrhage, hemorrhagic cysts, and decreased weight), uterus (atrophy, decreased weight), vagina (mononuclear infiltration), and a dose-related reduction in the numbers of female rats in estrus.	NA	Intravenous	Bayer HealthCare Pharmaceuticals Inc.	FALSE	FALSE	PIK3CA,PIK3CD	RTK signaling	G10	Immune Response
DB11672	Curcumin		approved|experimental|investigational	FALSE	None	COC1=CC(\C=C\C(=O)CC(=O)\C=C\C2=CC(OC)=C(O)C=C2)=CC=C1O	Phase3, Coronary Artery Disease| Phase2, Cardiomyopathy, Dilated| Phase3, Diabetes Mellitus, Type 2| Phase3, Atrial Fibrillation| Phase2, Acute Coronary Syndrome| Phase2, Irritable Bowel Syndrome| Phase3, Obsessive-Compulsive Disorder| Phase2, Long QT Syndrome| Phase1, Hypertension, Pulmonary| Phase0, Rheumatic Diseases| Phase4, Cardiovascular Diseases| Phase2, Tuberculosis| Phase2, Crohn Disease| Phase2, Hepatitis C| Phase2, Vascular Diseases| Phase3, Influenza, Human| Phase2, Hepatitis C| Phase3, Diarrhea| Phase2, Bronchiolitis| Phase3, Angina, Stable| Phase3, Myocardial Ischemia| Phase2, Heart Failure, Diastolic| Phase2, Gastroenteritis| Phase3, Cytomegalovirus Infections| Phase3, Nephrotic Syndrome| Phase1, Rhinitis, Allergic, Seasonal| Phase2, Heart Failure| Phase3, HIV Infections| Phase2, Hepatitis C, Chronic| Phase3, Amebiasis| Phase3, Clostridium Infections| Phase3, Helicobacter Infections| Phase3, Enterocolitis, Pseudomembranous| Phase2, Hepatic Encephalopathy| Phase2, Hepatitis C, Chronic| Phase2, Carcinoma, Hepatocellular| Phase1, Hepatitis C| Phase3, Acne Vulgaris| Phase2, Obesity| Phase2, Panic Disorder| Phase4, Angina Pectoris| Phase1, Myotonic Disorders| Phase0, Nasal Obstruction| Phase4, Hypersensitivity| Phase1, Back Pain| Phase2, Hepatitis B, Chronic| Phase3, Dyspepsia| Phase2, Malnutrition| Phase2, Prostatic Neoplasms| Phase1, Tobacco Use Disorder| Phase2, Liver Failure| Phase1, Alzheimer Disease| Phase2, Amyotrophic Lateral Sclerosis	No approved therapeutic indications.			Peroxisome proliferator-activated receptor gamma (Not Available) | Vitamin D3 receptor (Not Available) | Multidrug resistance-associated protein 5 (inhibitor) | Carbonyl reductase [NADPH] 1 (Not Available) | Glutathione S-transferase P (Not Available)	Curcumin acts as a scavenger of oxygen species, such as hydroxyl radical, superoxide anion, and singlet oxygen and inhibit lipid peroxidation as well as peroxide-induced DNA damage. Curcumin mediates potent anti-inflammatory agent and anti-carcinogenic actions via modulating various signalling molecules. It suppresses a number of key elements in cellular signal transduction pathways pertinent to growth, differentiation, and malignant transformation; it was demonstrated that curcumin inhibits protein kinases, c-Jun/AP-1 activation, prostaglandin biosynthesis, and the activity and expression of the enzyme cyclooxygenase (COX)-2.	In an acute oral toxicity study in mouse, LD50 was >2000 mg/kg. Single oral doses of curcumin at 1-5 g/kg bw induced no toxic effects in rats. There has been no cases of overdose reported.	NA			FALSE	TRUE	VDR,GSTP1,PPARG,CBR1	Metabolic disorder	D7	Immune Response
DB00250	Dapsone	Avlosulfon Tab 100mg|Dapsone 8.5% / Niacinamide 4%|Dapsone|Aczone 7.5|Dapsone 6% / Niacinamide 2% / Tretinoin 0.025%|Dapsone 6% / Niacinamide 4%|Dapsone 8.5% / Niacinamide 2% / Spironolactone 5%|Riva-dapsone|Dapsone 6% / Niacinamide 2% / Spironolactone 5%|Mar-dapsone|Taro-dapsone|Dapsone 8.5% / Niacinamide 2% / Tretinoin 0.025%|Aczone	approved|investigational	FALSE	D10AX05|J04BA02	NC1=CC=C(C=C1)S(=O)(=O)C1=CC=C(N)C=C1	Phase4, Acne Vulgaris| Phase2, Stroke| Phase3, Malaria| Phase2, Carcinoma, Non-Small-Cell Lung| Phase2, Pemphigus| Phase3, Purpura, Thrombocytopenic, Idiopathic| Phase3, Malaria, Falciparum| Phase3, Malaria, Vivax| Phase2, Rosacea| Phase2, Sarcoidosis| Phase4, Dermatitis Herpetiformis| Phase1, Linear IgA Bullous Dermatosis| Phase2, Pulmonary Fibrosis	For the treatment and management of leprosy and dermatitis herpetiformis.				Dapsone acts against bacteria and protozoa in the same way as sulphonamides, that is by inhibiting the synthesis of dihydrofolic acid through competition with para-amino-benzoate for the active site of dihydropteroate synthetase. The anti-inflammatory action of the drug is unrelated to its antibacterial action and is still not fully understood.	Overdosage might be expected to produce nasal congestion, syncope, or hallucinations. Measures to support blood pressure should be taken if necessary.	Application site burn(1.0-2.0)|Application site dryness(16.0-17.0)|Application site erythema(13.0-14.0)|Application site pain(1.0-2.0)|Application site pruritus(1)|Application site reaction(18.0-20.0)|Body temperature increased(1)|Cough(2)|Erythema(1.0-9.0)|Headache(4)|Influenza(1)|Ligament sprain(1)|Nasopharyngitis(5.0-6.0)|Pharyngitis(2)|Sinusitis(1.0-2.0)|Skin exfoliation(1.0-15.0)	Topical|Oral	Aphena Pharma Solutions Tennessee, Inc.|Valeant Canada Lp Valeant Canada S.E.C.|Taro Pharmaceuticals, Inc.|Nostrum Laboratories, Inc.|Laboratoire Riva Inc|Ayerst Laboratories|Almirall, LLC|Sincerus Florida LLC|Physicians Total Care, Inc.|Fera Pharmaceuticals|Qlt Inc.|Major Pharmaceuticals|Novitium Pharma Llc|NorthStar Rx LLC|Av Kare, Inc.|Allergan, Inc.|Marlex Pharmaceuticals Inc|Seton Pharmaceuticals|Virtus Pharmaceuticals|Golden State Medical Supply, Inc.|Taro Pharmaceuticals U.S.A., Inc.|Marcan Pharmaceuticals Inc|Carilion Materials Management|Sincerus Florida, LLC|Department Of State Health Services, Pharmacy Branch|Jacobus Pharmaceutical Company, Inc.|Remedy Repack|Alvogen Inc.|Pacific Pharma, Inc.	FALSE	FALSE	CXCL8,CYP2C9,HTR6	TLR / GPCR signaling	G6	Immune Response
CHEMBL1201302	Dexamethasone		phase 4	FALSE	R01AD53|D07XB05|R01AD03|D10AA03|S01CB01|S02CA06|S03CA01|C05AA09|S01CA01|D07CB04|H02AB02|S01BA01|A01AC02|S03BA01|D07AB19|S02BA06	C[C@@H]1C[C@H]2[C@@H]3CCC4=CC(=O)C=C[C@]4(C)[C@@]3(F)[C@@H](O)C[C@]2(C)[C@@]1(O)C(=O)COP(=O)(O)O	Phase3, Cataract| Phase3, Uveitis, Anterior| Phase3, Dry Eye Syndromes| Phase1, Macular Edema| Phase1, Scleritis| Phase3, Otitis Externa		Glucocorticoid receptor (agonist)		Nuclear receptor subfamily 0 group B member 1 (stimulator) | Annexin A1 (agonist) | Nitric oxide synthase, inducible (negative modulator) | Nuclear receptor subfamily 1 group I member 2 (agonist)	The short term effects of corticosteroids are decreased vasodilation and permeability of capillaries, as well as decreased leukocyte migration to sites of inflammation. Corticosteroids binding to the glucocorticoid receptor mediates changes in gene expression that lead to multiple downstream effects over hours to days.Glucocorticoids inhibit neutrophil apoptosis and demargination; they inhibit phospholipase A2, which decreases the formation of arachidonic acid derivatives; they inhibit NF-Kappa B and other inflammatory transcription factors; they promote anti-inflammatory genes like interleukin-10.Lower doses of corticosteroids provide an anti-inflammatory effect, while higher doses are immunosuppressive. High doses of glucocorticoids for an extended period bind to the mineralocorticoid receptor, raising sodium levels and decreasing potassium levels.	The oral LD in female mice was 6.5g/kg and 794mg/kg via the intravenous route.Overdoses are not expected with otic formulations. Chronic high doses of glucocorticoids can lead to the development of cataract, glaucoma, hypertension, water retention, hyperlipidemia, peptic ulcer, pancreatitis, myopathy, osteoporosis, mood changes, psychosis, dermal atrophy, allergy, acne, hypertrichosis, immune suppression, decreased resistance to infection, moon face, hyperglycemia, hypocalcemia, hypophosphatemia, metabolic acidosis, growth suppression, and secondary adrenal insufficiency. Overdose may be treated by adjusting the dose or stopping the corticosteroid as well as initiating symptomatic and supportive treatment.	Anterior chamber inflammation(0.0-1.85)|Cataract(2.01-11.8)|Conjunctival haemorrhage(13.4-30.3)|Conjunctival hyperaemia(5.42-6.64)|Conjunctival oedema(1.22-4.63)|Conjunctivitis(2.44-5.86)|Corneal erosion(0.92-2.16)|Dry eye(2.13-4.63)|Eye disorder(very common)|Eye pain(5.22-8.05)|Eyelid ptosis(0.61-1.54)|Glaucoma(0.31-1.23)|Headache(2.41-3.82)|Hypertension(6.4-12.7)|Intraocular pressure increased(2.01-35.5)|Keratitis(0.92-1.85)|Nervous system disorder(common)|Ocular hypertension(0.6-4.63)|Retinal aneurysm(1.52-3.09)|Retinal tear(0.61-1.54)|Sensation of foreign body(1.22-2.16)|Visual acuity reduced(3.96-8.64)|Vitreous detachment(1.61-4.32)|Vitreous floaters(1.83-4.94)|Vitreous opacities(0.92-3.4)	Auricular (otic)|Intraocular|Ophthalmic|Intra-articular; Intramuscular; Intravenous|Intramuscular|Intravenous|Intravitreal|Intramuscular; Intravenous|Auricular (otic); Ophthalmic|Intra-articular; Intralesional; Intramuscular; Intravenous; Soft tissue|Oral|Dental|Intramuscular; Intrasynovial; Intravenous|Ophthalmic; Topical|Topical|Perineural	Morton Grove Pharmaceuticals, Inc.|Rpk Pharmaceuticals, Inc.|Mylan Institutional LLC|MWI/VetOne|Pharmascience Inc|Key Therapeutics, Llc|Ocular Therapeutix, Inc.|Sincerus Florida|Hikma Pharmaceuticals USA Inc.|Physicians Total Care, Inc.|Phlight Pharma, Llc|Par Pharmaceutical Inc.|REMEDYREPACK INC.|Lake Erie Medical & Surgical Supply DBA Quality Care Products LLC|Proficient Rx LP|Richmond Pharmaceuticals Inc.|Pro Doc Limitee|Allegis Holdings, Llc|Putney, Inc.|Allergan|Bauch & Lomb Incorporated|Organon|PD-Rx Pharmaceuticals, Inc.|Aidarex Pharmaceuticals LLC|General Injectables and Vaccines, Inc.|Imprimis Njof, Llc|Dominion Pharmacal|Medical Purchasing Solutions, Llc|Levins Pharmaceuticals, LLC|A S Medication Solutions|Direct Rx|Preferred Pharmaceuticals, Inc.|RedPharm Drug|Carilion Materials Management|Telectronics Pacing Systems Inc.|Alcon|Pfizer Laboratories Div Pfizer Inc.|Lake Erie Medical DBA Quality Care Products LLC|Quality Care Products, LLC|Remedy Repack|Mas Management Group Inc.|Pragma Pharmaceuticals, LLC|bryant ranch prepack|General Injectables & Vaccines, Inc.|Valeant Canada Lp Valeant Canada S.E.C.|ECR Pharmaceuticals Co., Inc.|Sandoz Inc|Dexcel Pharma Technologies Ltd.|Merck Sharp & Dohme Limited|Dispensing Solutions, Inc.|Unit Dose Services|HF Acquisition Co LLC, DBA HealthFirst|General Injectables & Vaccines|Integrated Pharma Solutions Llc|Sandoz Canada Incorporated|Rxv|Wockhardt|Major|Direct_Rx|Knight Therapeutics Inc.|Terrain Pharmaceuticals|Teva Parenteral Medicines, Inc.|Topicare Management, Llc|ImprimisRx NJ|Stat Rx USA|Avera McKennan Hospital|H.J. Harkins Company, Inc.|A-S Medication Solutions|STAT RX LLC USA|Amneal Pharmaceuticals LLC|Hoechst Roussel Canada Inc.|Roussel Canada Inc.|RedPharm Drug, Inc.|Novartis|Septodont|Clinical Solutions Wholsesale|Northwind Pharmaceuticals|Rising Pharmaceuticals, Inc.|Taro Pharmaceuticals, Inc.|Merck Frosst Canada & Cie, Merck Frosst Canada & Co.|Allegis Pharmaceuticals, LLC|Paddock Laboratories, LLC|Pharma Stulln Inc.|TEVA Canada Limited|Directrx|It3 Medical Llc|American Regent|Icon Bioscience, Inc.|Fera Pharmaceuticals|Gentex Pharma|Pharmel Inc|Butler Animal Health Supply|Macoven Pharmaceuticals LLC|Odan Laboratories Ltd|Wraser Llc|Asclemed Usa, Inc.|ALCON LABORATORIES, INC.|Sandoz Inc.|Bausch & Lomb Incorporated|Blenheim Pharmacal, Inc.|H.J. Harkins Company|Organon Teknika Canada Inc.|Sanofi Aventis|Nucare Pharmaceuticals, Inc.|Herdt Et Charton Inc.|Omega Laboratories Ltd|Laboratoires Ctrs|Sincerus Florida, LLC|General Injectables and Vaccines, Inc|Cardinal Health|STI Pharma|Civica, Inc.|Apotex Corporation|AuroMedics Pharma LLC|Skylar Laboratories, Llc|EyePoint Pharmaceuticals US, Inc|Auro Medics Pharma Llc|medsource pharmaceuticals|Lake Erie Medical Dba Quality Care Produts Llc|Rebel Distributors|Mwi|China Resources Sanjiu Medical & Pharmaceutical Co., Ltd.|Fresenius Kabi USA, LLC|Mylan Institutional|Sandoz|Preferreed Pharmaceuticals Inc.|Somerset Therapeutics, Llc|Sterimax Inc|Mylan Pharmaceuticals|Amerincan Health Packaging|Rivex Ophthalmics Inc.|Allergan, Inc.|Nucare Pharmaceuticals,inc.|Aventis Pharma Ltd.|Larken Laboratories, Inc.|Xspire Pharma, Llc|Preferred Pharmaceuticals Inc.|West-Ward Pharmaceuticals Corp.|Ratiopharm Inc Division Of Teva Canada Limited|Qualitest|Phoenix Pharmaceutical, Inc.	TRUE	TRUE	CASP3	Metabolic disorder	D8	Immune Response
DB01093	Dimethyl Sulfoxide	Dimethyl Sulfoxide Irrigation USP|Kemsol Liquid 70%|Rimso-50	approved|vet_approved	FALSE	M02AX03|G04BX13	CS(C)=O	Phase0, Cardiovascular Diseases| Phase4, Cardiovascular Diseases| Phase4, Myalgia| Phase4, Arthralgia| Phase2, Contracture| Phase1, HIV Infections| Phase1, Urinary Bladder, Overactive| Phase1, Neoplasms| Phase1, Melanoma| Phase1, Osteoarthritis| Phase3, Cough| Phase1, Depressive Disorder| Phase1, Anxiety| Phase2, Cystitis, Interstitial| Phase1, Osteoarthritis| Phase1, Idiopathic Pulmonary Fibrosis	For the symptomatic relief of patients with interstitial cystitis.				The mechanism of dimethyl sulfoxide's actions is not well understood. Dimethyl sulfoxide has demonstrated antioxidant activity in certain biological settings. For example, the cardiovascular protective effect of dimethyl sulfoxide in copper-deficient rats is thought to occur by an antioxidant mechanism. It is also thought that dimethyl sulfoxide's possible anti-inflammatory activity is due to antioxidant action.	The oral LD of dimethyl sulfoxide in the dog is greater than 10 gm/kg. It is improbable that this dosage level could be obtained with intravesical instillation of dimethyl sulfoxide in the patient.	NA	Intravesical|Topical	Axxess Pharma Inc.|Mylan Pharmaceuticals|Mylan Institutional LLC|Sandoz Canada Incorporated	FALSE	FALSE	CYP3A4,CDH1,MYC	Metabolic disorder	C8	Immune Response
DB00254	Doxycycline	Doxycycline|Mondoxyne NL 100mg|Ntp-doxycycline Capsules|Doryx Mpc|Doxycycline hyclate|Doxycycline Hyclate Delayed release|Ntp-doxycycline Tablets|Rho-doxycycline - Tab 100mg|Dom-doxycycline|Oracea|Apprilon|Apo-doxy Tabs 100mg|Vibramycin Monohydrate|Doxycycline Tablets|BenoxylDoxy 60 Kit|Targadox|Nu-doxycycline Tab 100mg|Adoxa|Vibra-Tabs|Rho-doxycin Tabs - 100mg|Monodox|Doxy 100|Morgidox|Teva-doxycycline|BenzoDox 60 Kit|Doxycycline Monohydrate|Ratio-doxycycline|Doxycycline-100 Cap 100mg USP|BenzoDox 30 Kit|PHL-doxycycline|Rho-doxycycline - Cap 100mg|NicAzel Doxy Kit|Doxycycline Hyclate|Alti-doxycycline - Tab 100mg|Doxycin Cap 100mg|Vibramycin Cap 100mg|Penta-doxycycline Tablets|Atridox|PMS-doxycycline|Vibramycin Calcium|Doxycyclate Hyclate|Alti-doxycycline-cap 100mg|Periostat|Acticlate CAP|Mondoxyne|Okebo|Nu-doxycycline Cap 100mg|Rho-doxycin - Cap 100mg|Apo-doxy Cap 100mg|Vibramycin Hyclate|Acticlate|BenoxylDoxy 30 Kit|Doryx|Doxy 100(tm) Doxycycline|Mondoxyne NL|Ocudox|Doxycin Tab 100mg|Doxycycline Capsules|Doxytab|Alodox|Vibramycin Inj|LymePak|Doryx 100mg Cap	approved|investigational|vet_approved	FALSE	J01AA02|A01AB22|J01AA20	[H][C@@]12[C@@H](C)C3=CC=CC(O)=C3C(=O)C1=C(O)[C@]1(O)C(=O)C(C(N)=O)=C(O)[C@@H](N(C)C)[C@]1([H])[C@H]2O	Phase4, Infection| Phase4, Bacterial Infections	Doxycycline is indicated for the treatment of various infections by gram-positive and gram-negative bacteria, aerobes and anaerobes, as well other types of bacteria. A complete list of organisms is available in the FDA label and in the "indications" section of this drug entry Label. The following are some of the major infections that may be treated with doxycycline Label: Rocky mountain spotted fever, typhus fever and the typhus group, Q fever, rickettsialpox, and tick fevers caused by Rickettsiae Respiratory tract infections caused by Mycoplasma pneumoniae Lymphogranuloma venereum caused by Chlamydia trachomatis Psittacosis (ornithosis) caused by Chlamydia psittaci Trachoma caused by Chlamydia trachomatis, although the infectious agent is not always eliminated as judged by immunofluorescence Inclusion conjunctivitis caused by Chlamydia trachomatis Uncomplicated urethral, endocervical or rectal infections in adults caused by Chlamydia trachomatis Nongonococcal urethritis caused by Ureaplasma urealyticum Relapsing fever due to Borrelia recurrentis A note regarding anti-microbial resistance It is important to note that doxycycline is not the drug of choice in the treatment of any type of staphylococcal infection. Up to 44 percent of strains of Streptococcus pyogenes and 74 percent of Streptococcus faecalis have been found to be resistant to tetracyclines. Therefore, tetracyclines such as doxycycline should not be used to treat streptococcal infections unless the microorganism has been demonstrated to be susceptible Label.				In bacterial replication, an interaction that is important for translation initiation of proteins occurs at the 3′ end of the 16S rRNA, found on the ribosome on the 30S subunit,,. The 30S subunit is the smaller subunit of the ribosome of prokaryotes, including bacteria.Tetracyclines such as doxycycline are thought to inhibit translation by binding to the 16S rRNA portion of the ribosome, preventing binding of tRNA to the RNA-30S bacterial ribosomal subunit, which is necessary for the delivery of amino acids for protein synthesis. As a result of the above actions, the initiation of protein synthesis by polyribosome formation is blocked. This stops the replication of bacteria and produces a bacteriostatic effect.	There are various precautions to be undertaken while doxycyline is administered. A full list of adverse events is included in the "Adverse Effects" section of this drug entry.The use of tetracyclines, including doxycycline, during tooth development (i.e. the last half of pregnancy, throughout infancy, and in childhood up to 8 years of age) may lead to tooth enamel hypoplasia and yellow-gray discoloration of teeth. It is advisable not to administer doxycycline in this age group according to the FDA label, except for in cases of post-exposure cases of anthrax (including inhalational anthrax). Other sources state that doxycycline should not be administered in children under 12 years. Clostridium difficile associated diarrhea (CDAD) and antibiotic associated pseudomembranous colitis may result from doxycycline use. Administering antibacterial agents changes the normal flora of the colon leading to an overgrowth of C. difficile. This bacteria produces toxins A and B, which contribute to the development of CDAD. in moderate to severe cases, therapy with a suitable oral antibacterial agent effective against Clostridium difficile should be considered. Fluids, electrolytes and protein replacement should be provided when warranted. Gastrointestinal irritation may also occur. Rarely, esophagitis and esophageal ulcers have been reported in patients receiving doxycycline. Most of these patients took medication immediately before going to bed. Administration of appropriate amounts of fluid with the tablets is recommended to reduce the risk of esophageal irritation and ulceration, and late evening ingestion of the dose should be avoided. To decrease the risk of gastric irritation, it is recommended that doxycycline is taken with food or milk. The absorption of doxycycline is not significantly influenced by simultaneous ingestion of food or milk. Results of animal research indicate that tetracyclines cross the placenta, are found in fetal tissues and exert toxic effects on the developing fetus, manifested by retardation of skeletal development. The importance of this in humans is not known, however, doxycycline should not be used in pregnant women unless the benefit significantly outweighs the risk. In vivo studies conducted in rats and mice have not provided conclusive evidence that tetracyclines may be carcinogenic or that they affect fertility. In two mammalian cell lines, positive tests for mutagenicity occurred at concentrations of 60 and 10 mcg/ml respectively. In humans, no association between tetracyclines and these effects have been established.	Abdominal discomfort(3.6-4.1)|Abdominal pain(3.6-4.1)|Abdominal pain upper(2.03-4.1)|Abscess(0.5-1.5)|Aphthous stomatitis(0.7-1.7)|Arthralgia(5.63)|Back pain(1.6-6.2)|Body temperature increased(1.0-1.9)|Bronchitis(1.0-3.29)|Cough(2.4-6.1)|Dermatitis(3.76)|Diarrhoea(1.0-5.63)|Discomfort(18.1-23.0)|Dysmenorrhoea(4.23)|Dyspepsia(3.6-6.1)|Ear infection(0.0-1.9)|Erythema(4.3-6.2)|Fistula(0.8-1.5)|Gingival bleeding(0.7-2.4)|Gingival pain(0.47)|Gingivitis(4.1-5.8)|Headache(2.03-28.1)|Hypersensitivity(1.0-1.9)|Hypertension(0.0-1.6)|Infection(1.88-10.9)|Inflammation(1.0-1.3)|Influenza(11.3)|Insomnia(1.5-3.4)|Musculoskeletal discomfort(0.94-6.4)|Musculoskeletal pain(1)|Myalgia(0.94-6.4)|Nasopharyngitis(16.7-25.5)|Nausea(0.5-13.4)|Neck pain(1.3-1.9)|Oral pain(4.3-6.2)|Oropharyngeal discomfort(3.3-6.5)|Oropharyngeal pain(3.3-6.5)|Osteopenia(0.7-2.4)|Pain(1.2-23.0)|Pain in jaw(0.5-1.9)|Premenstrual syndrome(3.1-4.4)|Pulpitis dental(0.5-1.5)|Rash(3.76)|Rhinitis(16.7-25.5)|Sensitivity of teeth(6.7-8.5)|Sinus congestion(5.16)|Sinus headache(3.76)|Sinusitis(1.9-5.3)|Skin infection(1.0-1.3)|Swelling(4.1-5.8)|Tenderness(1.2-23.0)|Tension headache(0.7-1.8)|Tooth abscess(0.5-10.9)|Tooth disorder(6.1)|Tooth fracture(4.1-5.7)|Tooth loss(0.0-1.5)|Toothache(6.57-18.1)|Upper-airway cough syndrome(4.8-7.7)|Vaginal infection(3.25)|Vaginitis bacterial(3.25)|Vomiting(0.5-8.13)|Vulvovaginal mycotic infection(2.03)|Arthralgia(5.63)|Back pain(1.88-3.29)|Bronchitis(3.29)|Cough(4.23)|Dermatitis(3.76)|Diarrhoea(5.63)|Dysmenorrhoea(4.23)|Dyspepsia(3.76-6.1)|Gingival pain(0.47)|Headache(25.8)|Infection(1.88)|Influenza(11.3)|Musculoskeletal discomfort(0.94-5.63)|Myalgia(0.94)|Nasopharyngitis(22.1)|Nausea(7.98)|Oropharyngeal discomfort(5.16)|Oropharyngeal pain(5.16)|Pain(3.76)|Rash(3.76)|Rhinitis(22.1)|Sinus congestion(5.16)|Sinus headache(3.76)|Sinusitis(3.29)|Tooth disorder(6.1)|Toothache(6.57)	Intravenous|Not applicable|Topical|Oral	Rpk Pharmaceuticals, Inc.|Cadila Healthcare Limited|Denton Pharma, Inc. Dba Northwind Pharmaceuticals|Mylan Institutional LLC|HHS/Program Support Center/Supply Service Center|Pendopharm Division Of Pharmascience Inc|Amneal Pharmaceuticals of New York Llc|Den-mat Holdings, Llc|Pharmascience Inc|Chartwell Governmental and Specialty RX LLC|Hikma Pharmaceuticals USA Inc.|Physicians Total Care, Inc.|Par Pharmaceutical Inc.|REMEDYREPACK INC.|Proficient Rx LP|IVAX Pharmaceuticals, Inc.|Chartwell Rx, Llc.|AvKARE, Inc|Zydus Pharmaceuticals (USA) Inc.|TOLMAR Inc.|Cipla USA, Inc.|Pro Doc Limitee|Legacy Pharmaceutical Packaging|St Marys Medical Park Pharmacy|Putney, Inc.|Allergan|Pentapharm Ltd.|Pfizer Laboratories Div Pfizer Inc|PD-Rx Pharmaceuticals, Inc.|Aidarex Pharmaceuticals LLC|Sun Pharmaceutical Industries, Inc.|Dominion Pharmacal|A S Medication Solutions|Gw Pharmaceuticals Ltd.|Direct Rx|Actavis Pharma, Inc.|Preferred Pharmaceuticals, Inc.|Teva|Harris Pharmaceutical, Inc|Epic Pharma, LLC|Carilion Materials Management|Amneal Pharmaceuticals NY LLC|Chartwell Branded, LLC|Pfizer Laboratories Div Pfizer Inc.|Lake Erie Medical DBA Quality Care Products LLC|Quality Care Products, LLC|Remedy Repack|Watson Pharmaceuticals|Safecor Health, LLC|bryant ranch prepack|Apace Packaging|Aphena Pharma Solutions Tennessee, Inc.|General Injectables & Vaccines, Inc.|OCuSOFT Inc.|Hikma Pharmaceutical|Dispensing Solutions, Inc.|Unit Dose Services|AvPAK|Laboratoire Riva Inc|Galderma|Chartwell RX LLC|HF Acquisition Co LLC, DBA HealthFirst|Actavis Pharma Company|General Injectables & Vaccines|Sanis Health Inc|Novel Laboratories, Inc.|Sun Pharmaceutical Industries Limited|Harris Pharmaceutical, Inc.|Major|Watson Pharma, Inc.|Parke Davis Division, Warner Lambert Canada Inc.|Direct_Rx|Pfizer Canada Ulc|Liberty Pharmaceuticals, Inc.|Tolmar Inc|Aphena Pharma Solutions (Formerly Test Pak)|Oculus Innovative Scicences|Major Pharmaceuticals|Impax Generics|West-Ward Pharmaceuticals Corp|Sonoma Pharmaceuticals, Inc.|A-S Medication Solutions LLC|Aphena Pharma Solutions - Tennessee, LLC|Stat Rx USA|Solbuiomix|Av Kare, Inc.|Par Pharmaceutical, Inc.|Pd Rx Pharmaceuticals, Inc.|Avera McKennan Hospital|Dierct Rx|H.J. Harkins Company, Inc.|Mylan Pharmaceuticals Inc.|A-S Medication Solutions|CIPLA USA, Inc|Par Pharmaceutical|RedPharm Drug, Inc.|State of Florida DOH Central Pharmacy|American Health Packaging|Cambridge Therapeutics Technologies, Llc|Cosette Pharmaceuticals, Inc.|Kaiser Foundations Hospitals|Clinical Solutions Wholsesale|Northwind Pharmaceuticals|Owen Laboratories|Medimetriks Pharmaceuticals|Greenstone LLC|Apothecary Shop Wholesale Inc.|Lannett Company, Inc.|Aphena Pharma Solutions New Jersey, Llc|Almirall, LLC|TEVA Canada Limited|Directrx|TYA Pharmaceuticals|UNSPECIFIED|Aqua Pharmaceuticals|Prasco Laboratories|Pharmel Inc|Mayne Pharma International Pty Ltd|Mesource Pharmaceuticals|Med Vantx, Inc.|Goldline Laboratories, Inc.|H.j. Harkins Co., Inc.|MHC Pharma, LLC|RedPharm Drug, Inc|Oaklock, Llc|Blenheim Pharmacal, Inc.|H.J. Harkins Company|Golden State Medical Supply|Ajanta Pharma Limited|Contract Pharmacy Services Pa|Alvogen, Inc.|Nucare Pharmaceuticals, Inc.|Encore Dermatology Inc.|Keltman Pharmaceuticals Inc.|Lake Erie Medical &Surgical Supply Dba Quality Care Products Llc|Alembic Pharmaceuticals Limited|St. Mary's Medical Park Pharmacy|Lupin Pharmaceuticals,Inc.|Medisca Inc.|Journey Medical Corporation|Cardinal Health|Department Of State Health Services, Pharmacy Branch|STI Pharma|Mayne Pharma|Apotex Corporation|KAISER FOUNDATION HOSPITALS|Citron Pharma LLC|Nu Pharm Inc|Heritage Pharmaceuticals Inc. d/b/a Avet Pharmaceuticals Inc.|Warner Chilcott (US), Inc.|medsource pharmaceuticals|Lake Erie Medical Dba Quality Care Produts Llc|Rebel Distributors|Life Line Home Care Services|Lupin Pharmaceuticals, Inc.|Blessings International|Altimed Pharma Inc.|Fresenius Kabi USA, LLC|Eon Labs, Inc.|Viona Pharmaceuticals Inc|Sandoz|Apotex Corp.|Preferreed Pharmaceuticals Inc.|Basiem|Warner Chilcott (US), LLC|Apotheca, Inc.|PuraCap Laboratories LLC|Mayne Pharma Inc.|C.O. Truxton, Inc.|Amerincan Health Packaging|McKesson Corporation dba SKY Packaging|PharmPak, Inc.|Versa Pharm Incorporated|Solco Healthcare US LLC|Rhodiapharm Inc|Bedford Pharmaceuticals|Nucare Pharmaceuticals,inc.|Larken Laboratories, Inc.|Alembic Pharmaceuticals Inc.|Golden State Medical Supply, Inc.|Elorac, Inc.|Jg Pharma Inc.|Preferred Pharmaceuticals Inc.|Doak Dermatologics|Core Pharma, Llc|Galderma Laboratories, L.P.|PuraCap Laboratories LLC dba Blu Pharmaceuticals|General Injectables & Vaccines, Inc|Heritage Pharmaceuticals Inc.|AvKARE, Inc.|Burke Therapeutics, LLC|E5 Pharma, Llc.|Zydus Pharmaceuticals Usa, Inc.|Ratiopharm Inc Division Of Teva Canada Limited|Pharma Derm, A Division Of Fougera Pharmaceuticals Inc.	TRUE	TRUE	MMP9,MMP2,MMP3,MMP8	TLR / GPCR signaling	F7	Immune Response
DB12243	Edaravone	Radicava	approved|investigational	FALSE	N07XX14	CC1=NN(C(=O)C1)C1=CC=CC=C1	Phase4, Amyotrophic Lateral Sclerosis| Phase1, Stroke| Phase1, Liver Diseases	Indicated for improving neurological symptoms and damage from acute ischemic stroke and delaying disease progression of ALS.				Nootropic and neuroprotective effects are mediated through inhibiting lipid peroxidation and scavenging free radicals. Edaravone acts to increase prostacyclin production, decrease lipoxygenase metabolism of arachidonic acid by trapping hydroxyl radicals, and inhibit alloxan-induced lipid peroxidation and quench active oxygen species. It targets various kinds of cells, including neurons, endothelial cells and myocardial cells. There is also evidence of reduction of neuronal nitric oxide synthase (nNOS) levels and potentiation of SOD1 levels after transient ischemia in rabbits thus preventing spinal cord injury.	No reported evidence of carcinogenic, mutagenic or teratogenic potential. Oral LD50 value is 1,915 mg/kg (Rat). Adverse effects include rashes, hypertension, altered hepatic function, and acute renal impairment. Hematological abnormalities, lung injury and rhabomyolysis may occur with no known incidences.	NA	Intravenous	Mitsubishi Tanabe Pharma Corporation|Mitsubishi Tanabe Pharma America, Inc.	FALSE	FALSE	NOS3,MAPK8,IL1B	TLR / GPCR signaling	G8	Immune Response
DB09477	Enalaprilat	Vasotec IV|Enalaprilat Injection USP|Enalaprilat	approved	FALSE	None	[H][C@@](C)(N[C@@]([H])(CCC1=CC=CC=C1)C(O)=O)C(=O)N1CCC[C@@]1([H])C(O)=O	Phase2, Herpes Labialis| Phase1, Niemann-Pick Disease, Type C| Phase1, Neoplasm Metastasis	Enalaprilat injection is indicated for the treatment of hypertension when oral therapy is not practical.	Angiotensin-converting enzyme (inhibitor)		B1 bradykinin receptor (Not Available)	Enalaprilat is the active metabolite of the orally available pro-drug, enalapril. Used in the treatment of hypertension, enalapril is an ACE inhibitor that prevents Angiotensin Converting Enzyme (ACE) from transforming angiotensin I into angiotensin II. As angiotensin II is responsible for vasoconstriction and sodium reabsorption in the proximal tubule of the kidney, down-regulation of this protein results in reduced blood pressure and blood fluid volume	Adverse experiences occurring in 0.5 to 1.0 percent of patients in controlled clinical trials included: myocardial infarction, fatigue, dizziness, fever, rash and constipation. Angioedema has also been reported in patients receiving enalaprilat, with an incidence higher in black than in non-black patients. Angioedema associated with laryngeal edema may be fatal. If angioedema of the face, extremities, lips, tongue, glottis and/or larynx occurs, treatment with enalaprilat should be discontinued and appropriate therapy instituted immediately .Rarer adverse effects that are less likely, but should be monitored for, include development of anaphylaxis, hypotension, agranulocytosis, hepatic failure, hyperkalemia, and persistent cough.Furthermore, ACE inhibitors should be avoided during pregnancy as they can cause fetal and neonatal morbidity and death. When pregnancy is detected, ACE inhibitors should be discontinued as soon as possible. Use during the second and third trimesters of pregnancy has been associated with fetal and neonatal injury, including hypotension, neonatal skull hypoplasia, anuria, reversible or irreversible renal failure, and death.	NA	Intravenous	Mayne Pharma (USA) Inc.|Cardinal Health|Bedford Pharmaceuticals|Sterimax Inc|West-Ward Pharmaceuticals Corp|Teva Parenteral Medicines, Inc.|HF Acquisition Co LLC, DBA HealthFirst|Hospira, Inc.|Sandoz Canada Incorporated|Hikma Farmaceutica	TRUE	TRUE	ATP6AP2,AGT,REN,ACE,ACE2	TLR / GPCR signaling	G6	Immune Response
DB11823	Esketamine	Spravato	approved|investigational	FALSE	N01AX14	CN[C@@]1(CCCCC1=O)C1=CC=CC=C1Cl	Phase1, Liver Diseases| Phase3, Depressive Disorder| Phase1, Substance-Related Disorders| Phase1, Rhinitis, Allergic, Seasonal	This drug is indicated in conjunction with an oral antidepressant for the treatment of treatment-resistant depression (TRD) in adults Label. Note: Esketamine is not approved as an anesthetic agent. The safety and effectiveness of esketamine as an anesthetic agent have not been established to this date Label.			NMDA receptor (antagonist) | Glutamate receptor ionotropic, NMDA 2B (antagonist) | Elongation factor 2 (inhibitor) | Brain-derived neurotrophic factor (agonist) | BDNF/NT-3 growth factors receptor (Not Available)	Esketamine, the S-enantiomer of racemic ketamine, is a non-selective, non-competitive antagonist of the N-methyl-D-aspartate (NMDA) receptor, an ionotropic glutamate receptor. The exact mechanism by which esketamine acts as an antidepressant is unknown. The primary circulating metabolite of esketamine () shows activity at the same receptor with a weaker affinity.	: 447 mg/kg, Rat (oral)In a one-dose neuronal toxicity study with esketamine intranasal administration to adult female rats, no finding of neuronal vacuolation in the brain occurred with doses up to the equivalent of the maximum recommended human dose of 84 mg/day. In a second single dose neurotoxicity study performed with intranasal esketamine administration in adult female rats, no observation of neuronal necrosis up to a dose equivalent to the maximum recommended human dose was made. Neuronal vacuolation was not evaluated in this study. The relevance of these findings in humans is unknown at this time.Reports of physical dependence have been made following prolonged use of ketamine. Withdrawal signs and symptoms after abrupt discontinuation or significant dosage reduction of a drug is a common manifestation of drug dependence. There were no withdrawal symptoms observed up to 4 weeks in subjects after stopping esketamine treatment. Withdrawal symptoms have been observed after the discontinuation of frequently used (more than weekly) high doses of ketamine for a longer duration. These symptoms of withdrawal have a higher chance of occurring if esketamine was similarly abused.Symptoms of withdrawal reported to be associated with daily intake of high ketamine doses include craving, fatigue, poor appetite, and anxiety. Therefore, monitor esketamine-treated patients for symptoms and signs of physical dependence upon the discontinuation of the drug. Tolerance has been reported with prolonged use of ketamine. Tolerance is characterized by a decreased response to a drug following repeated doses (i.e., a higher dose of a drug is required to produce the same effect that was previously achieved at a lower dose). Comparable tolerance would be expected to occur with long-term use of esketamine.This drug may cause fetal harm, based on the findings of animal studies. Pregnancy planning and prevention in females of reproductive potential should occur before the initiation of esketamine treatment. There is a pregnancy registry for women who exposed to esketamine during pregnancy. The goal of the registry is to gather data about the health of women and infants exposed to esketamine.Esketamine is present in human milk. No safety data on the effects of esketamine on the breastfed infant or on milk production are available. Studies in young animals report neurotoxicity. Due to the risk of neurotoxicity, advise patients that breastfeeding is not recommended during treatment with this drug.	NA	Nasal	Renaissance Lakewood LLC|Janssen Pharmaceuticals Inc.	FALSE	FALSE	BDNF,GRIN2B	TLR / GPCR signaling	G8	Immune Response
DB01590	Everolimus	Votubia|Everolimus|Afinitor Disperz|Certican|Zortress|Afinitor|Teva-everolimus|Sandoz Everolimus	approved	FALSE	L01XE10|L04AA18	[H][C@@]1(C[C@@H](C)[C@]2([H])CC(=O)[C@H](C)\C=C(C)\[C@@H](O)[C@@H](OC)C(=O)[C@H](C)C[C@H](C)\C=C\C=C\C=C(C)\[C@H](C[C@]3([H])CC[C@@H](C)[C@@](O)(O3)C(=O)C(=O)N3CCCC[C@@]3([H])C(=O)O2)OC)CC[C@@H](OCCO)[C@@H](C1)OC	Phase1, Acute Coronary Syndrome| Phase2, Carcinoma, Adenoid Cystic| Phase4, Breast Neoplasms| Phase4, Carcinoma, Renal Cell| Phase2, Colorectal Neoplasms| Phase3, Stomach Neoplasms| Phase2, Mesothelioma| Phase4, Neoplasms| Phase2, Carcinoma, Non-Small-Cell Lung| Phase4, Carcinoma, Renal Cell| Phase2, Sarcoma| Phase3, Small Cell Lung Carcinoma| Phase2, Thyroid Neoplasms| Phase3, Carcinoma| Phase2, Cholangiocarcinoma| Phase2, Endometrial Neoplasms| Phase2, Glioblastoma| Phase2, Carcinoma, Hepatocellular| Phase3, Prostatic Neoplasms| Phase3, Graft vs Host Disease| Phase3, Lymphoma, Large B-Cell, Diffuse| Phase2, Kidney Diseases| Phase2, Lymphoma| Phase2, Mesothelioma| Phase2, Neurofibromatosis 2| Phase2, Pancreatic Neoplasms| Phase3, Stomach Neoplasms| Phase4, Carcinoma, Renal Cell| Phase2, Lymphoma, T-Cell, Cutaneous| Phase2, Neoplasms, Germ Cell and Embryonal| Phase2, Lung Neoplasms| Phase2, Glioma| Phase2, Chondrosarcoma| Phase2, Hodgkin Disease| Phase2, Osteosarcoma| Phase4, Neuroendocrine Tumors| Phase4, Tuberous Sclerosis| Phase1, Uterine Cervical Neoplasms| Phase2, Hepatitis C| Phase2, Peutz-Jeghers Syndrome| Phase1, Esophageal Neoplasms| Phase2, Leukemia, Myeloid, Acute| Phase2, Brain Neoplasms| Phase2, Sarcoma, Kaposi| Phase2, Lymphangioleiomyomatosis| Phase4, Breast Neoplasms| Phase2, Lymphoma, Mantle-Cell| Phase4, Immune System Diseases| Phase2, Urinary Bladder Neoplasms| Phase3, Infection| Phase2, Myelodysplastic Syndromes| Phase2, Macular Degeneration| Phase3, Renal Insufficiency, Chronic| Phase2, Neurofibromatosis 1| Phase4, Neuroendocrine Tumors| Phase4, Astrocytoma| Phase2, Tuberculosis| Phase4, Neoplasms| Phase2, Uveitis| Phase2, Carcinoma, Squamous Cell| Phase2, Melanoma| Phase1, Precursor Cell Lymphoblastic Leukemia-Lymphoma| Phase1, Adenocarcinoma| Phase1, Leukemia, Myelogenous, Chronic, BCR-ABL Positive| Phase3, Coronary Artery Disease| Phase2, Epilepsy| Phase1, Leukemia| Phase2, Oligodendroglioma| Phase2, Oligodendroglioma| Phase3, Cytomegalovirus Infections| Phase1, Ovarian Neoplasms| Phase1, Sarcoma, Synovial| Phase2, Multiple Myeloma| Phase2, Fibroma| Phase4, Astrocytoma| Phase2, Melanoma| Phase2, Thymus Neoplasms| Phase2, Uterine Neoplasms| Phase2, Pancreatic Neoplasms| Phase2, Urogenital Neoplasms| Phase3, Coronary Restenosis| Phase1, Nasopharyngeal Neoplasms| Phase1, Leukemia, Lymphoid| Phase1, Gallbladder Neoplasms| Phase1, Lymphoma, Non-Hodgkin| Phase2, Head and Neck Neoplasms| Phase1, Breast Neoplasms, Male| Phase2, Adenoma, Islet Cell| Phase2, Ependymoma| Phase4, Neuroendocrine Tumors| Phase1, Fallopian Tube Neoplasms| Phase2, Carcinoma, Transitional Cell| Phase2, Lymphoma, B-Cell, Marginal Zone| Phase3, Malignant Carcinoid Syndrome| Phase1, Peritoneal Neoplasms| Phase3, Polycystic Kidney, Autosomal Dominant| Phase1, Colonic Neoplasms| Phase2, Colorectal Neoplasms| Phase2, Sarcoma| Phase1, Hematologic Diseases| Phase2, Meningioma| Phase1, Hamartoma Syndrome, Multiple| Phase1, Ovarian Neoplasms| Phase1, Gastrointestinal Stromal Tumors| Phase1, Progeria| Phase2, Respiratory Tract Infections| Phase4, Angiomyolipoma| Phase2, Hyperplasia| Phase1, Triple Negative Breast Neoplasms| Phase2, Urinary Bladder Neoplasms| Phase2, Mastocytosis| Phase3, Skin Neoplasms| Phase2, Waldenstrom Macroglobulinemia| Phase3, Renal Insufficiency	Everolimus is indicated for the treatment of postmenopausal women with advanced hormone receptor-positive, HER2-negative breast cancer (advanced HR+ BC) in combination with exemestane, after failure of treatment with letrozole or anastrozole. Indicated for the treatment of adult patients with progressive neuroendocrine tumors of pancreatic origin (PNET) with unresectable, locally advanced or metastatic disease. Indicated for the treatment of adult patients with advanced renal cell carcinoma (RCC) after failure of treatment with sunitinib or sorafenib. Indicated for the treatment of adult patients with renal angiomyolipoma and tuberous sclerosis complex (TSC), not requiring immediate surgery. Indicated in pediatric and adult patients with tuberous sclerosis complex (TSC) for the treatment of subependymal giant cell astrocytoma (SEGA) that requires therapeutic intervention but cannot be curatively resected.	Serine/threonine-protein kinase mTOR (inhibitor)			Everolimus is a mTOR inhibitor that binds with high affinity to the FK506 binding protein-12 (FKBP-12), thereby forming a drug complex that inhibits the activation of mTOR. This inhibition reduces the activity of effectors downstream, which leads to a blockage in the progression of cells from G1 into S phase, and subsequently inducing cell growth arrest and apoptosis. Everolimus also inhibits the expression of hypoxia-inducible factor, leading to a decrease in the expression of vascular endothelial growth factor. The result of everolimus inhibition of mTOR is a reduction in cell proliferation, angiogenesis, and glucose uptake.	IC50 of 0.63 nM.	Abdominal pain(0.0-36.0)|Acne(0.0-22.0)|Acute respiratory distress syndrome(uncommon-rare)|Acute respiratory failure(0.7)|Ageusia(uncommon)|Aggression(0.0-21.0)|Alanine aminotransferase increased(common)|Alopecia(common)|Alveolitis(common)|Amenorrhoea(rare-common)|Anaemia(0.0-61.0)|Angioedema(1.22-5.02)|Angiopathy(23.7)|Anxiety(0.0-21.0)|Aphthous stomatitis(common)|Aplasia pure red cell(rare)|Arthralgia(0.0-15.0)|Aspartate aminotransferase increased(common)|Asthenia(0.0-45.0)|Azotaemia(0.0-1.46)|Back pain(0.0-15.0)|Blood albumin decreased(1.0-13.0)|Blood alkaline phosphatase increased(0.0-74.0)|Blood bilirubin increased(1.0-10.0)|Blood calcium decreased(0.5-37.0)|Blood creatinine increased(0.0-50.0)|Blood follicle stimulating hormone increased(uncommon)|Blood glucose increased(1.0-57.0)|Blood lactate dehydrogenase increased(common)|Blood luteinising hormone increased(common)|Blood phosphorus decreased(0.0-40.0)|Blood potassium decreased(4.0-23.0)|Blood potassium increased(0.0-7.0)|Blood testosterone decreased(0.0-0.73)|Blood triglycerides increased(0.0-52.0)|Body temperature increased(0.0-31.0)|Bronchitis viral(uncommon)|Cardiac failure congestive(1)|Cellulitis(29)|Cheilitis(uncommon)|Chest pain(5)|Chills(4)|Coagulopathy(0.0-0.73)|Conjunctivitis(2)|Constipation(0.0-42.9)|Cough(0.0-25.0)|Decreased appetite(0.0-30.0)|Deep vein thrombosis(1)|Dehydration(common)|Dermatitis(0.0-59.0)|Dermatitis acneiform(3)|Diabetes mellitus(0.0-24.9)|Diarrhoea(0.0-50.0)|Discomfort(0.5-45.0)|Dizziness(0.0-12.0)|Dry mouth(0.0-11.0)|Dry skin(0.0-13.0)|Dysgeusia(0.0-19.0)|Dysmenorrhoea(6)|Dyspepsia(common)|Dysphagia(4)|Dyspnoea(0.5-20.0)|Dyspnoea exertional(0.5-20.0)|Embolism(1.24-12.2)|Epistaxis(0.0-22.0)|Erectile dysfunction(1.22-5.38)|Erythema(4)|Eyelid oedema(4)|Fatigue(0.0-45.0)|Feeling abnormal(0.5-45.0)|Flatulence(common)|Flushing(uncommon)|Gastritis(common)|Gastroenteritis(1.0-10.0)|Gastrointestinal disorder(50.2)|Gastrointestinal pain(0.0-36.0)|Gingival pain(uncommon)|Gingivitis(common)|Glossitis(uncommon)|Glossodynia(uncommon)|Haemoglobin(3)|Haemoglobin decreased(1.0-92.0)|Haemoptysis(uncommon)|Haemorrhage(3)|Haemorrhoids(5)|Headache(0.0-30.0)|Hepatic enzyme abnormal(1.87-9.96)|Hepatitis(0.36-2.07)|Hepatitis C(7.88)|Herpes zoster(uncommon)|Hypercholesterolaemia(0.0-85.0)|Hyperglycaemia(0.0-25.0)|Hyperlipidaemia(9.54-52.2)|Hypersensitivity(3)|Hypertension(0.0-47.4)|Hypertriglyceridaemia(0.0-52.0)|Hypocalcaemia(common)|Hypogonadism male(0.0-0.73)|Hypokalaemia(2.07-12.9)|Hyponatraemia(1.0-16.0)|Hypophosphataemia(0.0-49.0)|Ill-defined disorder(0.5-45.0)|Impaired healing(1)|Incisional hernia(1.1-6.94)|Infection(0.7-95.0)|Infestation(43.6)|Insomnia(0.0-26.9)|Interstitial lung disease(0.41-2.51)|Irritability(common)|Jaundice(0.0-2.07)|Laryngeal pain(4)|Leukopenia(0.0-37.0)|Lip pain(uncommon)|Lip ulceration(uncommon)|Liver function test abnormal(9.96)|Lung infiltration(common)|Lymphocele(0.0-7.66)|Lymphocyte count decreased(2.0-51.0)|Lymphopenia(0.0-20.0)|Malaise(0.5-45.0)|Menorrhagia(6.0-10.0)|Menstruation delayed(common)|Menstruation irregular(6.0-10.0)|Metrorrhagia(6)|Migraine(0.0-30.0)|Mouth ulceration(1.24-9.39)|Mucosal inflammation(common)|Muscle spasms(0.0-10.0)|Musculoskeletal discomfort(0.0-15.0)|Myalgia(1.66-7.17)|Nail disorder(0.0-22.0)|Nasopharyngitis(0.0-25.0)|Nausea(0.0-32.0)|Nervous system disorder(35.3)|Neutropenia(0.0-46.0)|Non-cardiac chest pain(uncommon)|Oedema(0.5-39.0)|Oedema peripheral(0.0-44.9)|Onychoclasis(4)|Opportunistic infection(uncommon)|Oral pain(common)|Oropharyngeal pain(0.0-11.0)|Otitis media(6)|Ovarian cyst(common)|Pain(3.27-15.4)|Pain in extremity(0.0-14.0)|Pain in jaw(3)|Pancreatitis(0.0-1.43)|Pancytopenia(0.0-3.67)|Paraesthesia(5)|Pericardial effusion(0.37-39.8)|Pharyngitis(common)|Pharyngitis streptococcal(0.0-10.0)|Platelet count decreased(0.0-45.0)|Pleural effusion(1.83-25.4)|Pneumonia(0.5-17.0)|Productive cough(0.0-25.0)|Protein urine present(0.83-9.12)|Proteinuria(0.83-9.12)|Pruritus(0.0-21.0)|Pruritus generalised(0.0-21.0)|Pulmonary alveolar haemorrhage(common)|Pulmonary embolism(uncommon)|Pulmonary toxicity(common)|Pyelonephritis(0.0-2.1)|Rash(0.0-59.0)|Rash erythematous(uncommon)|Rash generalised(uncommon)|Rash macular(uncommon)|Rash maculo-papular(uncommon)|Renal failure(3)|Renal failure acute(0.4-0.7)|Renal tubular necrosis(0.0-5.47)|Respiratory tract infection(1.0-31.0)|Rhabdomyolysis(uncommon)|Rhinitis(0.0-25.0)|Rhinorrhoea(3)|Sepsis(uncommon)|Sinusitis(common)|Skin exfoliation(common)|Skin lesion(4)|Stomatitis(0.0-78.0)|Tachycardia(2.04-7.09)|Thrombocytopenia(0.0-19.0)|Thrombosis(1.1-2.19)|Thrombotic microangiopathy(0.0-1.46)|Thrombotic thrombocytopenic purpura(0.0-1.46)|Tongue ulceration(common)|Tremor(12)|Upper respiratory tract infection(0.0-11.0)|Urinary tract infection(0.0-16.0)|Vaginal haemorrhage(8)|Viral diarrhoea(common)|Vomiting(0.0-29.0)|Weight decreased(0.0-28.0)|White blood cell count decreased(2.0-43.0)|Wound complication(0.0-0.37)|Xeroderma(0.0-13.0)	Oral	Par Pharmaceutical, Inc.|Novartis|Novartis Europharm Limited|Hikma Pharmaceuticals USA Inc.|TEVA Canada Limited|Novartis Pharmaceuticals Corporation|Sandoz Canada Incorporated	FALSE	TRUE	MTOR,RPS6KB1,AKT1	RTK signaling	E10	Immune Response
DB00452	Framycetin	Proctosedyl Ointment|Sandoz Opticort|Proctol Suppositories|Sofra-tulle Strip 1%|Soframycin Eye Drops 5mg/ml|Proctosedyl Suppositories|Soframycin Sterile Eye Ointment 0.5%|Sofra Tulle 10 X 10cm|Soframycin Eye Ont 0.5%|Sofracort Sterile Ear/eye Ointment|Sandoz Proctomyxin HC|Soframycin Eye Drops 0.5%|Proctosedyl|Sofracort Eye/ear Drops|Sandoz Proctomyxin HC Suppositories|Proctol Ointment|Sofracort|Teva-proctosone|Soframycin Ointment|Sofra Tulle Strip (10 X 30cm)|Sofracort Sterile Ear/eye Drops|Soframycin Skin Ointment|Proctosedyl Sup|Sofra-tulle Dressing 1%|Soframycin Nasal Spray|Sofracort Ear/eye Ointment	approved	FALSE	D09AA01|R01AX08|S01AA07	NC[C@@H]1O[C@H](O[C@@H]2[C@@H](CO)O[C@@H](O[C@@H]3[C@@H](O)[C@H](N)C[C@H](N)[C@H]3O[C@H]3O[C@H](CN)[C@@H](O)[C@H](O)[C@H]3N)[C@@H]2O)[C@H](N)[C@@H](O)[C@@H]1O	Phase3, Nasal Obstruction| Phase0, Osteomyelitis| Phase2, Rectal Neoplasms	For the treatment of bacterial blepharitis, bacterial bonjunctivitis, corneal injuries, corneal ulcers and meibomianitis. For the prophylaxis of ocular infections following foreign body removal			C-X-C chemokine receptor type 4 (antagonist)	Framycetin binds to specific 30S-subunit proteins and 16S rRNA, four nucleotides of 16S rRNA and a single amino acid of protein S12. This interferes with decoding site in the vicinity of nucleotide 1400 in 16S rRNA of 30S subunit. This region interacts with the wobble base in the anticodon of tRNA. This leads to interference with the initiation complex, misreading of mRNA so incorrect amino acids are inserted into the polypeptide leading to nonfunctional or toxic peptides and the breakup of polysomes into nonfunctional monosomes.		NA	Nasal|Ophthalmic|Rectal|Auricular (otic); Ophthalmic|Topical	Odan Laboratories Ltd|Aventis Pharma Ltd.|Aptalis Pharma Canada Ulc|Sanofi Aventis|TEVA Canada Limited|Erfa Canada 2012 Inc|Hoechst Roussel Canada Inc.|Sandoz Canada Incorporated|Roussel Canada Inc.	FALSE	FALSE	CXCR4	TLR / GPCR signaling	G6	Immune Response
DB05260	Gallium Nitrate	Ganite	approved|investigational	FALSE	None	[Ga+3].[O-][N+]([O-])=O.[O-][N+]([O-])=O.[O-][N+]([O-])=O	Phase2, Cystic Fibrosis| Phase2, Lymphoma| Phase2, Lymphoma, Non-Hodgkin| Phase1, Glioma| Phase1, Neuroblastoma| Phase1, Sarcoma	For the treatment of hypercalcemia. Also intended for the treatment of non-hodgkin's lymphoma.	Ribonucleoside-diphosphate reductase subunit M2 (inhibitor) | V-type proton ATPase subunit B, brain isoform (inhibitor) | Osteocalcin (antagonist) | Hydroxylapatite (modulator) | Interleukin-1 beta (antagonist)			Gallium nitrate is believed to exert a hypocalcemic effect by inhibiting calcium resorption from bone. Gallium nitrate localizes preferentially where bone resorption and remodeling is occurring, and inhibits osteoclast activity. Inhibition of resorption may occur via a reduction in increased bone turnover. It seems to enhance hydroxyapatite function, inhibit osteocalcin, and inhibit the vacuolar ATPase on the osteoclast ruffled membrane. All these aid in the reduction of bone resorption.		NA	Intravenous	Genta Incorporated	FALSE	FALSE	RRM2,ATP6V1B2,BGLAP,IL1B	Metabolic disorder	D7	Immune Response
DB00798	Gentamicin	Betamycin Ophthalmic/otic Solution|Cidomycin Inj 10mg/ml|Cidomycin Inj Pediatric 10mg|Garamycin Cream 0.1%|Gentacidin Ophthalmic Solution 3mg/ml|Gentamicin Sulfate In Nacl O.9% Inj|PMS-gentamicin Sulfate Oph Dps 0.3%|Garamycin Ont 0.1%|Garatec Ophthalmic Dps 5mg/ml|R.O.-gentycin|PMS-gentamicin-betamethasone|Sandoz Pentasone|Valisone-G Ointment|Diprogen Ointment|PMS-gentamicin Ointment 1mg/gm|Garamycin Inj 10mg/ml Pediatric|Garatec Otic Dps 5mg/ml|Gentamicin Sulfate|Gentamicin Sulfate In Sodium Chloride|Garamycin Inj 40mg/ml|Gentamicin(e)|Gentak|Gentamicin Sulphate Injection USP-10mg/ml|Septopal|Amolg A|Gentrasul Liq 3mg/ml|Gentamicin Sulphate Injection USP-40mg/ml|Gentamicin|Gentamicin Sulfate in Sodium Chloride|Ocugram Ont 3mg/gm|PMS-gentamicin Cream 1mg/gm|Garasone Ophthalmic Ointment|Cidomycin Inj 40mg/ml|Garamycin Ophthalmic Ointment 0.3%|Gentamicin Sulfate In 0.9% Sodium Chloride Injection|Sandoz Gentamicin|Gentacidin Oph Soln 3mg/ml|Valisone-G Cream|Dom-gentamicin-betamethasone|Gentamicin Sulphate 0.3% - Liq Oph|Alcomicin Oph Sol 3mg/ml|Garamycin Ophthalmic Drops 0.3%|Gentamicin Injection USP|Minims Gentamicin Sulfate 0.3%|Gentamicin sulfate|PMS-gentamicin Otic Drops 0.3%|Garamycin|Garamycin Otic Drops 0.3%|Ocugram Liq 3mg/ml|Odan-gentamicin|Gentamicin(e) 120mg Liq IV 1.2mg/ml|Celestone-G|Diprogen Cream|Garamycin Gentamicin Sulfate|Ratio-gentamicin|Pred-G|Garasone Ophthalmic and Otic Solution|Gentamicin Sulfate Cream 0.1%|Gentamicin Sulfate In Nacl 0.9% Inj|Gentrasul Oph Ointment 3mg/gm|PMS-gentamicin Ophthalmic Ointment 0.3%	approved|vet_approved	FALSE	S01AA11|S02AA14|D06AX07|S03AA06|J01GB03	CNC(C)C1CCC(N)C(OC2C(N)CC(N)C(OC3OCC(C)(O)C(NC)C3O)C2O)O1		For treatment of serious infections caused by susceptible strains of the following microorganisms: P. aeruginosa, Proteus species (indole-positive and indole-negative), E. coli, Klebsiella-Enterobactor-Serratia species, Citrobacter species and Staphylococcus species (coagulase-positive and coagulase-negative).		Low-density lipoprotein receptor-related protein 2 (other/unknown)	Dihydrofolate reductase (Not Available)	Aminoglycosides like gentamicin "irreversibly" bind to specific 30S-subunit proteins and 16S rRNA. Specifically gentamicin binds to four nucleotides of 16S rRNA and a single amino acid of protein S12. This interferes with decoding site in the vicinity of nucleotide 1400 in 16S rRNA of 30S subunit. This region interacts with the wobble base in the anticodon of tRNA. This leads to interference with the initiation complex, misreading of mRNA so incorrect amino acids are inserted into the polypeptide leading to nonfunctional or toxic peptides and the breakup of polysomes into nonfunctional monosomes.	Mild and reversible nephrotoxicity may be observed in 5 - 25% of patients. Gentamicin accumulates in proximal renal tubular cells and causes cell damage. Tubular cell regeneration occurs despite continued drug exposure. Toxicity usually occurs several days following initiation of therapy. May cause irreversible ototoxicity. Otoxocity appears to be correlated to cumulative lifetime exposure. Drug accumulation in the endolymph and perilymph of the inner ear causes irreversible damage to hair cells of the cochlea or summit of ampullar cristae in the vestibular complex. High frequency hearing is lost first with progression leading to loss of low frequency hearing. Further toxicity may lead to retrograde degeneration of the 8th cranial (vestibulocochlear) nerve. Vestibular toxicity may cause vertigo, nausea, vomiting, dizziness and loss of balance. Mouse, intravenous LD50: 52 mg/kg; rat, intravenous LD50: 96 mg/kg.	NA	Auricular (otic)|Ophthalmic|Not applicable|Intravenous|Intramuscular; Intravenous|Auricular (otic); Ophthalmic|Ophthalmic; Topical|Topical|Parenteral	Rpk Pharmaceuticals, Inc.|Lake Erie Medical & Surgical Suppy DBA Quality Care Products LLC|Valeant Canada Lp Valeant Canada S.E.C.|Sandoz Inc|Baxter Laboratories|medsource pharmaceuticals|Dispensing Solutions, Inc.|Unit Dose Services|Pharma Stulln Inc.|Rebel Distributors|Perrigo New York Inc|Alcon, Inc.|OASIS TRADING|H.J. Harkins Company, Inc|Pharmascience Inc|Ciba Vision|Iolab Pharmaceuticals|Hospira, Inc.|Physicians Total Care, Inc.|Technilab Pharma Inc.|Sandoz Canada Incorporated|Fera Pharmaceuticals|REMEDYREPACK INC.|Fresenius Kabi USA, LLC|Mwi|Yicheng Chemical Corp.|Bausch & Lomb Inc|Proficient Rx LP|Pacific Pharma|Novopharm Limited|Odan Laboratories Ltd|Richmond Pharmaceuticals Inc.|Sterimax Inc|Preferreed Pharmaceuticals Inc.|B. Braun Medical Inc.|Hospira Healthcare Ulc|Stat Rx USA|Teligent Ou|Preferred Pharamcaeuticals Inc.|Fresenius Kabi|Rivex Ophthalmics Inc.|Allergan, Inc.|Baxter Healthcare Corporation|Bausch & Lomb Incorporated|Teligent Pharma, Inc.|Schering Plough|Nucare Pharmaceuticals,inc.|Aidarex Pharmaceuticals LLC|Merck Ltd.|Dominion Pharmacal|Paddock Laboratories, Inc.|A-S Medication Solutions|Letco Medical|Nucare Pharmaceuticals, Inc.|Hoechst Roussel Canada Inc.|A S Medication Solutions|Herdt Et Charton Inc.|Roussel Canada Inc.|Preferred Pharmaceuticals, Inc.|Preferred Pharmaceuticals Inc.|Direct Rx|Chauvin Pharmaceuticals Limited|Lake Erie Medical &Surgical Supply Dba Quality Care Products Llc|Akorn|General Injectables & Vaccines, Inc|Cardinal Health|Cosette Pharmaceuticals, Inc.|Sola Pharmaceuticals|Clinical Solutions Wholsesale|Remedy Repack|Ivax Pharmaceuticals Incorporated|Ratiopharm Inc Division Of Teva Canada Limited|Biomet Orthopedics, Inc.|E. Fougera & CO., A division of Fougera Pharmaceuticals Inc.	FALSE	TRUE	CASP3,LRP2,DHFR,DMD	Metabolic disorder	D8	Immune Response
DB06674	Golimumab	Simponi I.V.|Simponi|Simponi Aria	approved	FALSE	L04AB06		Phase4, Arthritis, Rheumatoid| Phase3, Spondylarthropathies| Phase4, Colitis, Ulcerative| Phase4, Spondylitis, Ankylosing| Phase2, Asthma| Phase4, Arthritis, Psoriatic| Phase2, Sarcoidosis| Phase2, Diabetes Mellitus, Type 1| Phase4, Immune System Diseases| Phase3, Osteoarthritis| Phase3, Arthritis, Juvenile| Phase1, Labyrinth Diseases	Used in adults (i) as an adjunct to methotrexate treatment in patients with moderate to severe active rheumatoid arthritis (RA), (ii) alone or as an adjunct to methotrexate treatment in patients with active psoriatic arthritis (PsA), (iii) as a single agent in patients with active ankylosing spondylitis (AS), and (iv) as a single agent in patients with moderate to severe ulcerative colitis (UC) who require chronic steroids or have experienced intolerance or only a partial response to previous medications.	Tumor necrosis factor (antibody)			As a human monoclonal antibody, golimumab binds and inhibits soluble and transmembrane human TNFα. Inhibition of TNFα prevents it binding to its receptors, which prevents both leukocyte infiltration through prevention of cell adhesion proteins such as E-selectin, ICAM-1 and VCAM-1, and pro-inflammatory cytokine secretion such as IL-6, IL-8, G-CSF and GM-CSF in vitro. Consequently, in patients with chronic inflammatory conditions, decreases in ICAM-1 and IL-6 as well as C-reactive protein (CRP), matrix metalloproteinase 3 (MMP-3), and vascular endothelial growth factor (VEGF) were observed.	The FDA label includes a black box warning of serious infections and malignancy. Specifically there have been hospitalizations or death from infections such as bacterial sepsis, tuberculosis (TB), and invasive fungal (histoplasmosis) and other opportunistic infections. Additionally in children and adolescents taking golimumab, there have been lymphoma and other malignancies observed.	NA	Intravenous|Subcutaneous	Janssen Pharmaceuticals|Janssen Biologics B.V.|Janssen Biotech, Inc.	FALSE	FALSE	TNF	Cytokine signaling	C10	Immune Response
DB11359	Guaiacol	Jamp-suppositories Children|Pastilles Valda|Creo-rectal Enfants/children|Demo-cineol Adultes/adults|Demo-cineol Enfants/children|Creo-rectal Adulte|Dentalgar Liq|Dry Socket|Demo Cineol Inj|Jamp-cough Suppositories Adult|Analgesic Balm|Valda Pastilles Lemon Flavoured|Valda Pastilles|Gouttes Dentaires|Creo-rectal Nourrisson	approved	FALSE	None	COC1=C(O)C=CC=C1	Phase3, Cough	It is used medicinally as an expectorant, antiseptic, and local anesthetic. Guaiacol is used in traditional dental pulp sedation, and has the property of inducing cell proliferation; guaiacol is a potent scavenger of reactive oxygen radicals and its radical scavenging activity may be associated with its effect on cell proliferation.			Serum albumin (Not Available)			NA	Intramuscular|Rectal|Oral|Dental|Topical	Lab Valmo EnregistrÉ, Division Of Technilab Inc.|Labs Valda|Laboratoires Confab Inc|Bayer Inc Consumer Care|Dentsply Llc, Professional Division, Trading As "Sultan Healthcare"|Sabex Inc|Produits Marc O (1987) Inc., Division Of Technilab Inc.|Stanley Pharmaceuticals, A Division Of Vita Health Products Inc.|Sandoz Canada Incorporated|Jamp Pharma Corporation	FALSE	FALSE	ALB	Hemostasis	F5	Immune Response
DB08818	Hyaluronic Acid	Cotta|PokePoke Patch|Acropass Trouble Cure|Hyaluronic Acid Sodium Salt 2% / Mometasone Furoate 0.1% / Niacinamide 4%|Hyaluronic Acid Sodium Salt 0.5% / Niacinamide 4% / Tretinoin 0.05%|Hyaluronic Acid Sodium Salt 0.5% / Tazarotene 0.1%|Le-Blen Nano Collagen Peptide Serum|HyGel|Lbio Block Spf50|PRO PH Filler|Kaewoon for Men|Elcosys|The Skin House Hyaluronic 6000 Ampoule|Miracle Aqua Peeling|Wellage Family Mask Large|Hylinate|Curestin|Clapiel Hyalon Serum|Ginsamin Beauty|C-eye Day|Le-Blen Vitamin C Serum|Hyaluronic Acid Micro|Ascorbyl Palmitate 2% / Hyaluronic Acid Sodium Salt 0.2% / Niacinamide 5% / Tretinoin 0.025%|Morisu|Hyaluronic Acid Gel|Hyaluronic Acid Sodium Salt 1% / Hydroquinone 6%|bdr Laser Effect Peptide Complex Face Mask|bdr Bio cell mask|Deepair Micro Intensive Magic|C-eye Night|Hyaluronic Acid Sodium Salt 0.5% / Niacinamide 4% / Tretinoin 0.025%|Eldeen Age Twenty One Micro Therapy Program|E- Repair|bdr Stretch lift mask|ELDEEN AGE TWENTY ONE MifitPatch and Serum|Hyaluronic Acid Sodium Salt 1% / Tacrolimus 0.1% / Urea 20%|Cluederm Aqua Solution Rejuve Plus|Im Fill|WELLAGE Hyaluronic Acid Micro Needle|Hyaluronic Acid Sodium Salt 1% / Niacinamide 4% / Tacrolimus 0.1%|HYLASE Wound|Wellage Family Mask Small|Hyaluronic Acid Sodium Salt 0.5% / Niacinamide 4% / Tretinoin 0.1%|Le-Blen FGF Serum|Maxclinic Hyaluronic Meso Change Roller|Fs12|Elcure Ato|Pearsys|Curithys|Kaewoon for Women|Miracle Laser Mask|Hyaluronic Acid 60mg and Lidocaine 2% PF|Hyaluronic Acid Sodium Salt 0.5% / Tazarotene 0.05%|Calcipotriene 0.005% / Diclofenac Sodium 3% / Hyaluronic Acid Sodium Salt 2% / Niacinamide 2%|Hyaluronic Acid Sodium Salt 0.5% / Hydroquinone 4% / Tretinoin 0.05%|XR Cellular Magic|Fluocinonide 0.05% / Hyaluronic Acid Sodium Salt 0.5% / Niacinamide 4%|Funees|Ramosu Hyaluronic Acid Solution 100|Le-Blen EGF Serum|Hyaluron 3s Serum	approved|vet_approved	FALSE	S01KA51|S01KA01|D03AX05|M09AX01|R01AX09	CC(=O)N[C@H]1[C@H](O)O[C@H](CO)[C@@H](O)C1O[C@@H]1O[C@@H]([C@@H](O[C@@H]2O[C@H](CO)[C@@H](O)C(O[C@@H]3O[C@@H]([C@@H](O)[C@H](O)[C@H]3O)C(O)=O)[C@H]2NC(C)=O)[C@H](O)[C@H]1O)C(O)=O		Used to treat knee pain in patients with joint inflammation (osteoarthritis). It is usually used in patients who have not responded to other treatments such as acetaminophen, exercise, or physical therapy. Hyaluronic acid may also be used in plastic surgery to reduce wrinkles on the face or as a filler in other parts of the body. May be used in ophthalmology to assist in the extraction of cataracts, the implantation of intraocular lenses, corneal transplants, glaucoma filtration, retinal attachment and in the treatment of dry eyes. Finally, hyaluronic acid is also used to coat the bladder lining in treating interstitial cystitis.	CD44 antigen (Not Available) | Intercellular adhesion molecule 1 (Not Available) | Hyaluronan mediated motility receptor (Not Available)		Neurocan core protein (binder) | Versican core protein (binder) | Complement component 1 Q subcomponent-binding protein, mitochondrial (binder) | Hyaluronan and proteoglycan link protein 1 (binder) | Hyaluronan and proteoglycan link protein 3 (binder) | Hyaluronan and proteoglycan link protein 4 (binder) | Hyaluronan-binding protein 2 (binder) | Layilin (binder) | Stabilin-2 (binder) | Tumor necrosis factor-inducible gene 6 protein (binder) | Interphotoreceptor matrix proteoglycan 2 (binder) | Intracellular hyaluronan-binding protein 4 (binder)	Hyaluronic acid performs its activities as a tissue lubricant and hence, it is thought to be key in the modulation of interactions between adjacent tissues. Hyaluronic acid is a polysaccharide which is distributed widely in the extracellular matrix of connective tissue in man. It forms a viscoelastic solution in water which makes it suitable for aqueous and vitreous humor in ophthalmic surgery. It is suggested to provide mechanical protection for ocular tissues and cell layers due to its high viscosity. The elasticity of the solutions of hyaluronic acid can assist in the absorption of mechanical stress and the generation of a protective buffer for the tissues. This viscoelasticity enables maintenance of a deep chamber during surgical manipulation since the solution does not flow out of the open anterior chamber.In the area of wound healing, hyaluronic acid acts as a protective vehicle that allows the transport of peptide growth factors and other structural proteins to the site of action. After promoting the transport of key molecules, it is enzymatically degraded and the transported proteins are released to promote tissue repair.Hyaluronic acid is being used intra-articularly to treat osteoarthritis. Cell receptors that have been identified for hyaluronic acid fall into three main groups: CD44, Receptor for Hyaluronan-mediated motility (RHAMM) and intracellular adhesion molecule-1 (ICAM-1).CD44 mediates cell interaction with hyaluronic acid and the binding of the two functions as an important part in various physiologic events, such as cell aggregation, migration, proliferation and activation; cell-cell and cell-substrate adhesion; endocytosis of hyaluronic acid, which leads to hyaluronic acid catabolism in macrophages; and assembly of petircellular matrices from HA and proteoglycan. CD44 has two important roles in skin, regulation of keratinocyte proliferation in response to extracellular stimuli and the maintenance of local hyaluronic acid homeostasis.ICAM-1 is known mainly as a metabolic cell surface receptor for hyaluronic acid, and this protein may be responsible mainly for the clearance of hyaluronic acid from lymph and blood plasma, which accounts for perhaps most of its whole-body turnover. Ligand binding of this receptor, thus, triggers a highly coordinated cascade of events that includes the formation of an endocytotic vesicle, its fusion with primary lysosomes, enzymatic digestion to monosaccharides, active transmembrane transport of these sugars to cell sap, phosphorylation of GlcNAc and enzymatic deacetylation. ICAM-1 may also serve as a cell adhesion molecule, and the binding of hyaluronic acid to ICAM-1 may contribute to the control of ICAM-1-mediated inflammatory activation.	>2400 mg/kg (mouse, oral, sodium salt) >4000 mg/kg (mouse, subcutaneous, sodium salt) 1500 mg/kg (mouse, intraperitoneal, sodium salt)	NA	Topical|Oral|Intra-articular	LCELLS SA DE CV|ECR Pharmaceuticals Co., Inc.|Kyungnam College Of Information & Technology|Hanaim International Llc|RNCARE|LeBlen Beauty Inc|Classys Inc.|N&b lab.co.ltd|Small Lab Co., Ltd.|Elcure Co., Ltd.|J World|TOAS Co., Ltd.|Karatica Co., Ltd|LeBlen Beauty Inc.|Us Compounding, Inc|Biogrand Co., Ltd|Sinceru Florida, LLC|Gentex Pharma, Llc|DS TECH CO., LTD|Protox Inc.|Ulab|Raphas Co.,ltd|Junmok International,Inc|RaMoSu|NOKSIBCHO cosmetic Co., Ltd.|Eco Industry Co., Ltd|Acosmetic. co.ltd|Kit Living Science Of Kyungnam College University Of Information & Technology|Aus Korea Co., Ltd.|Hugel Pharma Co.,Ltd.|Meso System S A|Sincerus Florida, LLC|Artesa Labs, Llc	FALSE	TRUE	HMMR,ICAM1,CD44	Metabolic disorder	E7	Immune Response
DB00070	Hyaluronidase (Ovine)	Vitrase	approved|investigational	FALSE	B06AA03		Phase1, Hypersensitivity| Phase1, Diabetes Mellitus, Type 1| Phase3, Pain| Phase2, Muscle Spasticity| Phase2, Leukemia, Lymphocytic, Chronic, B-Cell| Phase3, Coronary Artery Disease| Phase3, Myocardial Infarction| Phase3, Myocardial Ischemia	For increase of absorption and distribution of other injected drugs and for rehydration.	Hyaluronan (other)		Transforming growth factor beta-1 (inhibitor)	Hyaluronidase is a spreading or diffusing substance. It increase the permeability of connective tissue through the hydrolysis of hyaluronic acid. Hyaluronidase hydrolyzes hyaluronic acid by splitting the glucosaminidic bond between C1 of the glucosamine moiety and C4 of glucuronic acid. This temporarily decreases the viscosity of the cellular cement and increases diffusion of injected fluids or of localized transudates or exudates, thus facilitating their absorption.		NA	Subcutaneous	ISTA PHARMACUTICALS, INC|Bausch & Lomb Incorporated|Ista Pharmaceuticals, Inc	FALSE	FALSE	TGFB1	Metabolic disorder	E8	Immune Response
DB12698	Ibalizumab	Trogarzo	approved|investigational	FALSE	J05AX23			Indicated for the treatment of human immunodeficiency virus type 1 (HIV-1) infection in highly treatment-experienced adults with multidrug-resistant HIV-1 infection failing their current antiretroviral regimen Label. The approval of Trogarzo was supported by a clinical trial of 40 treatment-experienced adults with MDR HIV-1 infection who persistently had elevated levels of HIV RNA in their blood despite heavy antiretroviral therapy. The majority of study patients had previously been treated with ≥10 antiretroviral medications 5.			T-cell surface glycoprotein CD4 (antagonist) | C-C chemokine receptor type 5 (antagonist) | C-X-C chemokine receptor type 4 (antagonist)	Ibalizumab is a monoclonal antibody and viral-entry inhibitor that coats CD4-positive cells, the main target of HIV infection. By blocking viral entry into CD4 cells, ibalizumab creates a barrier for HIV, which is a different mechanism from those of entry inhibitors that target viral proteins or chemokine co-receptors.Ibalizumab is a CD4 domain 2-directed post-attachment HIV-1 inhibitor. This binding specificity of ibalizumab-uiyk to domain 2 of CD4 allows ibalizumab-uiyk to prevent viral entry into host cells without causing immunosuppression. Epitope mapping studies confirm that ibalizumab-uiyk binds to a conformational epitope located mainly in domain 2 of the extracellular region of the CD4 receptor. This epitope is located on the surface of CD4 opposite to the site in domain 1 that is essential for CD4 binding of the MHC class II molecules. This drug, therefore, does not interfere with CD4 cell-mediated immune functions. In addition, ibalizumab-uiyk does not interfere with gp120 attachment to CD4. Ibalizumab’s post-binding conformational effects block the gp120-CD4 complex from interacting with CCR5 or CXCR4 and thus prevents viral entry and fusion.CD4 is an integral cell surface glycoprotein that is able to enhance T cell-specific antigen responses when it interacts with its physiological ligand, class II major histocompatibility (MHC) molecules. In addition, CD4 is a specific cell-surface receptor for the human immunodeficiency virus-1 (HIV-1).The entry of human immunodeficiency virus (HIV) into cells requires the sequential binding of the viral exterior envelope glycoprotein, gp120, with the CD4 glycoprotein and a chemokine receptor on the cell surface. In addition, the CD4/gp120 interaction may directly inhibit T cell function.In addition to the above mechanism of action, it was found in one study that ibalizumab-uiyk inhibits the replication of CCR5- and CXCR4- receptor laboratory strains and primary isolates of HIV-1 in phytohemagglutinin-stimulated peripheral blood lymphocytes, further confirming its action.	Immune reconstitution inflammatory syndrome has been reported in one patient treated with TROGARZO in combination with other antiretrovirals. During the initial phase of combination antiretroviral therapies, patients whose immune systems respond may develop an inflammatory response to indolent or residual opportunistic infections, which may necessitate further evaluation and treatment.	NA	Intravenous	Theratechnologies Inc.	FALSE	FALSE	CCR5,CD4,CXCR4	TLR / GPCR signaling	G6	Immune Response
DB00065	Infliximab	Avsola|Flixabi|Remicade|Remsima|Inflectra|Renflexis	approved	FALSE	L04AB02		Phase4, Spondylitis, Ankylosing| Phase4, Crohn Disease| Phase2, Endometriosis| Phase4, Psoriasis| Phase4, Arthritis, Rheumatoid| Phase4, Colitis, Ulcerative| Phase2, Hepatitis C| Phase2, Eosinophilic Esophagitis| Phase3, Mucocutaneous Lymph Node Syndrome| Phase4, Arthritis, Psoriatic| Phase2, Spondylarthropathies| Phase1, Berylliosis| Phase3, Behcet Syndrome| Phase2, Colitis| Phase2, Bipolar Disorder| Phase2, Osteoarthritis| Phase3, Graft vs Host Disease| Phase3, Inflammatory Bowel Diseases| Phase1, Depressive Disorder| Phase2, Hidradenitis Suppurativa| Phase2, Myelodysplastic Syndromes| Phase3, Pulmonary Disease, Chronic Obstructive| Phase2, Dermatomyositis| Phase4, Immune System Diseases| Phase2, Myositis| Phase2, Diabetes Mellitus, Type 1| Phase3, Arthritis, Juvenile| Phase2, Reperfusion Injury| Phase2, Polymyositis| Phase3, Hepatitis C, Chronic| Phase2, Pemphigus| Phase2, Stevens-Johnson Syndrome| Phase2, Granulomatosis with Polyangiitis| Phase2, Arthritis, Reactive| Phase2, Paraparesis, Tropical Spastic| Phase3, Parapsoriasis| Phase2, Microscopic Polyangiitis| Phase2, Giant Cell Arteritis| Phase3, Sarcoidosis| Phase3, Scleritis| Phase3, Polymyalgia Rheumatica| Phase2, Takayasu Arteritis	Indicated for reducing signs and symptoms and inducing and maintaining clinical remission in adult or pediatric (≥ 6 years of age) patients with moderately to severely active Crohn’s disease who have had an inadequate response to conventional therapy Indicated for reducing the number of draining enterocutaneous and rectovaginal fistulas and maintaining fistula closure in adult patients with fistulizing Crohn’s disease. Indicated for reducing signs and symptoms, inducing and maintaining clinical remission and mucosal healing, and eliminating corticosteroid use in adult or pediatric (≥ 6 years of age) patients with moderately to severely active ulcerative colitis who have had an inadequate response to conventional therapy. Indicated for, in combination with methotrexate, reducing signs and symptoms, inhibiting the progression of structural damage, and improving physical function in patients with moderately to severely active rheumatoid arthritis. Indicated for reducing signs and symptoms in patients with active ankylosing spondylitis. Indicated for reducing signs and symptoms of active arthritis, inhibiting the progression of structural damage, and improving physical function in patients with psoriatic arthritis. Indicated for the treatment of adult patients with chronic severe (i.e., extensive and/or disabling) plaque psoriasis who are candidates for systemic therapy and when other systemic therapies are medically less appropriate.	Tumor necrosis factor (inhibitor)			Infliximab is a IgG1κ monoclonal antibody that binds to soluble and transmembrane forms of TNF-α with high affinity to disrupt the pro-inflammatory cascade signalling. Binding of the antibody to TNF-α prevents TNF-α from interacting with its receptors. Infliximab does not neutralize TNF-β (lymphotoxin-α), a related cytokine that utilizes the same receptors as TNF-α. Blocked actions of TNF-α further leads to downregulation of local and systemic pro-inflammatory cytokines (i.e. IL-1, IL-6), reduction of lymphocyte and leukocyte migration to sites of inflammation, induction of apoptosis of TNF-producing cells (i.e. activated monocytes and T lymphocytes), increased levels of nuclear factor-κB inhibitor, and reduction of reduction of endothelial adhesion molecules and acute phase proteins. Its inhibitory actions on TNF-α was demonstrated in human fibroblasts, endothelial cells, neutrophils, B and Tlymphocytes and epithelial cells. Infliximab also atteunates the production of tissue degrading enzymes synthesized by synoviocytes and/or chondrocytes. According to a transgenic mice study that developed polyarthritis due to consitutive levels of human TNF-α, infliximab decreased synovitis and joint erosions in collagen-induced arthritis and allows eroded joints to heal.	In an acute toxicity animal study, the NOAEL of intravenous infliximab in rats was 50 mg/kg. In a repeated dose animal study, the NOAEL values of intravenous infliximab was 50 mg/kg in rats at 2 weeks following 3 doses and 40 mg/kg/day in mice at 6 months.The toxicological potential of infliximab in humans has not yet been fully established. According to an analogous antibody study, infliximab is not predicted to induce tumorigenic, clastogenic or mutagenic effects. No impairment of fertility was observed in a fertility and general reproduction toxicity study with the analogous mouse antibody used in the 6-month chronic toxicity study.	NA	Intravenous	AMGEN INC|Pfizer Laboratories Div Pfizer Inc|Merck Sharp & Dohme Corp.|Samsung Bioepis Uk Limited (Sbuk)|Janssen Biotech, Inc.|Samsung Bioepis Co., Ltd.|Janssen Pharmaceuticals|Celltrion|Pfizer Europe Ma Eeig|Janssen Biologics B.V.|Amgen	TRUE	TRUE	TNF	Cytokine signaling	C10	Immune Response
DB01306	Insulin	Novomix 30 Flexpen|Fiasp|Novorapid Penfill|Novolog|Novomix 30|NovoLog|Novorapid|Novomix 50 Flexpen|Novomix 50 Penfill|Novorapid Flexpen|Novomix 30 (flexpen)|Novomix 70 Penfill|Novomix 70 Flexpen|Novorapid Flextouch|Novorapid Pumpcart|Novorapid Innolet|Ryzodeg 70/30|.Insulin Aspart Protamine and Insulin Aspart|Insulin Aspart Protamine and Insulin Aspart|Insulin Aspart|Ryzodeg|Novomix 30 Penfill|NovoLog Mix 70/30	approved	FALSE	A10AD06|A10AD05|A10AB05		Phase3, Diabetes Mellitus, Type 2| Phase4, Diabetes Mellitus| Phase3, Diabetes Mellitus, Type 1| Phase1, Alzheimer Disease| Phase2, Cystic Fibrosis| Phase3, Leukemia| Phase3, Lymphoma| Phase3, Diabetes, Gestational	Insulin aspart is indicated to improve glycemic control in adults and children with diabetes mellitus.	Insulin receptor (agonist)		Insulin-like growth factor 1 receptor (Not Available)	Insulin aspart binds to the insulin receptor (IR), a heterotetrameric protein consisting of two extracellular alpha units and two transmembrane beta units. The binding of insulin to the alpha subunit of IR stimulates the tyrosine kinase activity intrinsic to the beta subunit of the receptor. The bound receptor autophosphorylates and phosphorylates numerous intracellular substrates such as insulin receptor substrates (IRS) proteins, Cbl, APS, Shc and Gab 1. Activation of these proteins leads to the activation of downstream signaling molecules including PI3 kinase and Akt. Akt regulates the activity of glucose transporter 4 (GLUT4) and protein kinase C (PKC), both of which play critical roles in metabolism and catabolism. In humans, insulin is stored in the form of hexamers; however, only insulin monomers are able to interact with IR. Substitution of the proline residue at B28 with aspartic acid reduces the tendency to form hexamers and results in a faster rate of absorption and onset of action and shorter duration of action.	Inappropriately high dosages relative to food intake and/or energy expenditure may result in severe and sometimes prolonged and life-threatening hypoglycemia. Neurogenic (autonomic) signs and symptoms of hypoglycemia include trembling, palpitations, sweating, anxiety, hunger, nausea and tingling. Neuroglycopenic signs and symptoms of hypoglycemia include difficulty concentrating, lethargy/weakness, confusion, drowsiness, vision changes, difficulty speaking, headache, and dizziness. Mild hypoglycemia is characterized by the presence of autonomic symptoms. Moderate hypoglycemia is characterized by the presence of autonomic and neuroglycopenic symptoms. Individuals may become unconscious in severe cases of hypoglycemia.	Abdominal pain(2.6-13.4)|Arthralgia(1.9)|Asthenia(0.9-1.5)|Back pain(3.0-8.1)|Body temperature increased(1.2-10.3)|Bone pain(1.0-1.3)|Bronchitis(1.9-5.0)|Conjunctivitis(0.7-1.1)|Cough(1.8-8.2)|Diarrhoea(3.2-4.2)|Dizziness(0.9-1.8)|Dysmenorrhoea(0.9-1.1)|Dyspepsia(1.2-1.8)|Fatigue(0.9-1.5)|Gastroenteritis(3.1-16.8)|Gastrointestinal pain(2.6-13.4)|Headache(5.3-32.2)|Hypertension(0.8-1.0)|Hypoglycaemia(0.8-1.4)|Infection(1.2-1.4)|Influenza like illness(5.4-20.9)|Injection site pain(0.25)|Injection site reaction(0.6-1.7)|Injury(3.0-3.2)|Musculoskeletal discomfort(0.7-1.9)|Myalgia(0.7-1.4)|Nausea(2.6-7.0)|Pain(0.9-1.2)|Pharyngitis(5.2-20.9)|Retinal disorder(2.4)|Rhinitis(2.2-6.5)|Sinusitis(2.0-2.1)|Toothache(1.5-1.6)|Upper respiratory tract infection(11.2-42.6)|Urinary tract infection(1.3-1.5)|Viral infection(2.0-7.8)|Vomiting(1.9-10.4)	Intravenous; Subcutaneous|Subcutaneous	Novo Nordisk Pharma, Inc.|REMEDYREPACK INC.|Novo Nordisk|Dispensing Solutions, Inc.|Novo Nordisk Inc.|A-S Medication Solutions|TYA Pharmaceuticals|Physicians Total Care, Inc.	FALSE	FALSE	IGF1R,INSR	RTK signaling	G10	Immune Response
DB01362	Iohexol	Omnipaque 180|Omnipaque 240 Liq IV Sar 518mg/ml|Omnipaque 350|Omnipaque 240|Omnipaque 180 Liq Sar 388mg/ml|Omnipaque|Omnipaque 350 Liq IV 755mg/ml|Omnipaque 300|Omnipaque 300 Liq IV Sar 647mg/ml|Oraltag	approved	FALSE	V08AB02	CC(=O)N(CC(O)CO)C1=C(I)C(C(=O)NCC(O)CO)=C(I)C(C(=O)NCC(O)CO)=C1I	Phase1, HIV Infections| Phase2, Acute Kidney Injury| Phase1, Renal Insufficiency	Iohexol ia used in myelography, arthrography, nephroangiography, arteriography, and other radiographic procedures.				Organic iodine compounds block x-rays as they pass through the body, thereby allowing body structures containing iodine to be delineated in contrast to those structures that do not contain iodine. The degree of opacity produced by these compounds is directly proportional to the total amount (concentration and volume) of the iodinated contrast agent in the path of the x-rays. After intrathecal administration into the subarachnoid space, diffusion of iohexol in the CSF allows the visualization of the subarachnoid spaces of the head and spinal canal. After intravascular administration, iohexol makes opaque those vessels in its path of flow, allowing visualization of the internal structures until significant hemodilution occurs.	Non-ionic radiocontrast agents like iohexol are cytotoxic to renal cells. The toxic effects include apoptosis, cellular energy failure, disruption of calcium homeostasis, and disturbance of tubular cell polarity, and are thought to be linked to oxidative stress.	Cardiac disorder(rare)|Gastrointestinal disorder(very frequent)|Pain(26)|Swelling(22)|Urethral disorder(rare)|Urinary tract disorder(rare)	Intravascular; Subarachnoid|Intrathecal; Intravascular; Intravenous; Oral; Rectal|Intravenous; Subarachnoid|Subarachnoid|Oral|Intravascular|Intravenous|Intravascular; Intravenous; Oral; Rectal	Apothecary Shop Wholesale Inc.|Ge Healthcare|GE Healthcare Inc.|Interpharma Praha, a.s.|Sanofi	FALSE	FALSE	NAGLU,ALB	Hemostasis	F5	Immune Response
DB09135	Ioxilan	Oxilan	approved	FALSE	V08AB12	CC(=O)N(CC(O)CO)C1=C(I)C(C(=O)NCC(O)CO)=C(I)C(C(=O)NCCO)=C1I		When administered intra-arterially, Ioxilan is indicated for the following diagnostic tests: cerebral arteriography (300 mgI/mL), coronary arteriography and left ventriculography (350 mgI/mL), visceral angiography(350 mgI/mL), aortography(350 mgI/mL), and peripheral arteriography(350 mgI/mL). When administered intravenously, Ioxilan is indicated for excretory urography and contrast enhanced computed tomographic (CECT) imaging of the head and body (300 and 350 mgI/mL).				Intravascular injection results in opacification of vessels in the path of flow of the contrast medium, permitting radiographic visualization of the internal structures of the human body until significant hemodilution occurs.	Renal toxicity has been reported in a few patients with liver dysfunction who were given an oral cholecystographic agent followed by intravascular contrast agents. Administration of any intravascular contrast agent should therefore be postponed in any patient with a known or suspected hepatic or biliary disorder who has recently received a cholecystographic contrast agent.Other drugs should not be admixed with this product.Pregnancy Category B	NA	Intravascular	Guerbet	FALSE	FALSE	ALB	Hemostasis	F5	Immune Response
DB01009	Ketoprofen	Nu-ketoprofen-E Ect 100mg|Ketoprofen|PMS-ketoprofen E-50 - Ect 50mg|Rhovail 150|Ketoprofen Suppositories|Oruvail Extended Release|Oruvail 200|Ketoprofen-E Ect 100mg|Ketophene|Ketoprofen-SR - Srt 200mg|Orudis E-100|Orudis 100|PMS-ketoprofen E-100 - Ect|Rhodis|Novo-keto-EC Tab 100mg|Orudis Cap 50mg|Nu-ketoprofen Cap 50mg|Oruvail|Ketoprofen-E Ect 50mg|Ketoprofen-E|Ketoprofen SR|Vopac - Ketoprofen, Lidocaine Hydrochloride Pac|PMS-ketoprofen|Orudis E-50|Novo-keto-EC Tab 50mg|Rhovail 200|PMS-ketoprofen Capsules|Oruvail Extended-Release|Rhodis EC|Orudis 50|Orudis SR-200|Orafen - Sup RT 100mg|Rhodis Cap 50mg|Novo-keto Suppositories 100mg|Nu-ketoprofen-E Ect 50mg|Rhodis SR 200mg|Oruvail 150	approved|vet_approved	FALSE	M01AE03|M02AA10|M01AE53	CC(C(O)=O)C1=CC(=CC=C1)C(=O)C1=CC=CC=C1	Phase4, Myalgia| Phase3, Osteoarthritis| Phase4, Arthralgia| Phase3, Migraine Disorders| Phase3, Osteoarthritis, Knee| Phase3, Pain| Phase4, Rheumatic Diseases| Phase2, Prostatic Neoplasms| Phase2, HIV Infections| Phase1, Leukemia, Myeloid, Acute| Phase3, Postoperative Nausea and Vomiting| Phase1, Renal Colic| Phase2, Periodontitis| Phase3, Keratosis, Actinic| Phase2, Paget Disease, Extramammary| Phase2, Tendinopathy| Phase2, Prostatic Neoplasms| Phase1, Leukemia, Myeloid, Acute| Phase2, Breast Neoplasms| Phase2, Melanoma| Phase2, Melanoma| Phase1, Medulloblastoma| Phase1, Carcinoma, Non-Small-Cell Lung| Phase1, Ependymoma| Phase1, Gliosarcoma| Phase1, Lymphoma| Phase4, Acute Pain| Phase3, Wounds and Injuries| Phase1, Kidney Calculi| Phase3, Sprains and Strains	For symptomatic treatment of acute and chronic rheumatoid arthritis, osteoarthritis, ankylosing spondylitis, primary dysmenorrhea and mild to moderate pain associated with musculotendinous trauma (sprains and strains), postoperative (including dental surgery) or postpartum pain.	Prostaglandin G/H synthase 2 (inhibitor)		Prostaglandin G/H synthase 1 (inhibitor) | C-X-C chemokine receptor type 1 (other)	The anti-inflammatory effects of ketoprofen are believed to be due to inhibition cylooxygenase-2 (COX-2), an enzyme involved in prostaglandin synthesis via the arachidonic acid pathway. This results in decreased levels of prostaglandins that mediate pain, fever and inflammation. Ketoprofen is a non-specific cyclooxygenase inhibitor and inhibition of COX-1 is thought to confer some of its side effects, such as GI upset and ulceration. Ketoprofen is thought to have anti-bradykinin activity, as well as lysosomal membrane-stabilizing action. Antipyretic effects may be due to action on the hypothalamus, resulting in an increased peripheral blood flow, vasodilation, and subsequent heat dissipation.	LD=62.4 mg/kg (rat, oral).Symptoms of overdose include drowsiness, vomiting and abdominal pain.Side effects are usually mild and mainly involved the GI tract. Most common adverse GI effect is dyspepsia (11% of patients). May cause nausea, diarrhea, abdominal pain, constipation and flatulence in greater than 3% of patients.	Dyspepsia(11.0-11.5)	Topical|Oral|Rectal	Rebel Distributors|Pharmascience Inc|Actavis Pharma Company|Physicians Total Care, Inc.|Aa Pharma Inc|Technilab Pharma Inc.|Pharmel Inc|Proficient Rx LP|Novopharm Limited|Mesource Pharmaceuticals|California Pharmaceuticals, Llc|Red Pharm Drug, Inc.|Pro Doc Limitee|Stat Rx USA|Av Kare, Inc.|Teva Pharmaceuticals USA, Inc.|Avera McKennan Hospital|Sircle Laboratories, Llc|Rhodiapharm Inc|H.J. Harkins Company|Mylan Pharmaceuticals Inc.|Aventis Pharma Ltd.|PD-Rx Pharmaceuticals, Inc.|Aidarex Pharmaceuticals LLC|Sanofi Aventis|A-S Medication Solutions|Nucare Pharmaceuticals, Inc.|A S Medication Solutions|Preferred Pharmaceuticals, Inc.|Preferred Pharmaceuticals Inc.|Sterling-Knight Pharmaceuticals, LLC|Wyeth Pharmaceuticals Inc.|Nu Pharm Inc|Heritage Pharmaceuticals Inc. d/b/a Avet Pharmaceuticals Inc.|bryant ranch prepack	FALSE	FALSE	PTGS1,PTGS2,SLC22A6,ALB,CXCR1	TLR / GPCR signaling	G5	Immune Response
DB05299	Keyhole Limpet Hemocyanin		approved|investigational	FALSE	None			Investigated for use/treatment in bladder cancer and solid tumors.			Interleukin-2 (Not Available)	Keyhole Limpet Hemocyanin (KLH) is generally a very efficient coupling agent. It is the most common carrier protein used in the preparation of hapten conjugates. KLH is composed of five subunits. It is lysine rich with a large number of available primary amines to facilitate conjugation, antibody production and promote peptide attachment after dissociation.		NA			FALSE	FALSE	IL2	TLR / GPCR signaling	G8	Immune Response
DB01277	Mecasermin	Increlex|Cosmeceutical Mask Pack|Dermaheal Cosmeceutical Mask Pack Plus	approved|investigational	FALSE	H01AC03		Phase2, Crohn Disease| Phase2, Laron Syndrome| Phase2, Rett Syndrome| Phase1, Dwarfism| Phase1, Anorexia Nervosa| Phase2, Bone Diseases| Phase3, Amyotrophic Lateral Sclerosis| Phase3, Diabetes Mellitus| Phase2, Multiple Sclerosis| Phase1, HIV-Associated Lipodystrophy Syndrome| Phase2, Noonan Syndrome| Phase0, Tendinopathy	For the long-term treatment of growth failure in pediatric patients with Primary IGFD or with GH gene deletion who have developed neutralizing antibodies to GH 1. It is not indicated to treat Secondary IGFD resulting from GH deficiency, malnutrition, hypothyroidism or other causes; it is not a substitute for GH therapy.	Insulin-like growth factor 1 receptor (agonist)		Insulin-like growth factor-binding protein 3 (Not Available) | Insulin receptor (Not Available) | Cation-independent mannose-6-phosphate receptor (Not Available)	Mecasermin supplies recombinant-DNA-origin IGF-1, which binds to the Type I IGF-1 receptor. This receptor exerts intra-cellular signaling activity in a number of processes involved in statural growth, including mitogenesis in multiple tissue types, chondrocyte growth and division along cartilage growth plates, and increases in organ growth.	Overdosage of Mecasermin leads to hypoglycemia. One case of acute overdose was treated with IV glucose. Long-term overdosage may result in signs and symptoms of acromegaly. The effects of Mecasermin in human pregnancy has not been studied, however effects on fetal development in animal studies were only seen at doses higher than the maximum recommended human dose based on body surface area. Studies on excretion of the drug in human milk, use in patients under 2 years, use in patients over 65 years, or use in patients with renal or hepatic impairment have not been performed.	NA	Topical|Subcutaneous	YBK Investment, INC|Ipsen Pharma|Ipsen Biopharmaceuticals, Inc.	FALSE	FALSE	IGF1R,IGF2R,INSR,IGFBP3	RTK signaling	F10	Immune Response
DB14751	Mecasermin Rinfabate		approved	FALSE	H01AC05			Mecasermin rinfabate was approved for treatment of severe primary insulin-like growth factor (IGF) deficiency or in patients with GH gene deletion who have developed antibodies to growth hormone (GH)1. Severe primary IGF-1 deficiency is defined by:Label A) height standard deviation (SD) score less than or equal to 3 SD below normal B) basal IGF-1 SD score less than or equal to 3 SD below normal C) normal or above normal levels of growth hormone In 2007, Insmed (Mecasermin rinfabate's manufacturer) made an agreement with Tercica (Mecasermin's manufacturer) that Mecasermin would no longer be available for this indication but could be developed for non short stature conditions such as severe insulin resistance, myotonic muscular dystrophy, and HIV associated adipose redistribution syndrome6.	Insulin-like growth factor 1 receptor (agonist)		Insulin receptor (Not Available) | Cation-independent mannose-6-phosphate receptor (Not Available)	Mecasermin rinfabate supplies recombinant-DNA-origin IGF-1 (rhIGF-1) bound to recombinant-DNA-origin IGFBP-3. 80% of IGF-1 is naturally bound to IGFBP-3 so the binding of rhIGF-1 to rhIGFBP-3 increases the half life of rhIGF-1 compared to. rhIGF-1 binds to the Type I IGF-1 receptor. This receptor exerts intra-cellular signaling activity in a number of processes involved in statural growth, including mitogenesis in multiple tissue types, chondrocyte growth and division along cartilage growth plates, and increases in organ growth.	Studies on carcinogenicity, genotoxicity, animal fertility, fetal development, excretion in breast milk, and use in patients over 65 years have not been performed. Use in pregnant, breast feeding, or geriatric populations should be avoided as there is a lack of safety data. Animal reproductive toxicity studies have shown increased incidence of abortion, post implantation loss, fewer viable fetuses, and an increase in fetal skeletal abnormalities. Insulin-like growth factor 1 (IGF-1) without insulin-like growth factor binding protein 3 (IGFBP-3) has been shown to not be mutagenic according to the Ames test and have no affect on fertility in rats given 7 times the maximum human recommended dose based on body surface area. No studies have been performed in patients with impaired renal or hepatic function however these impairments are not expected to significantly affect the pharmacokinetics of Mecasermin rinfabate.	NA			FALSE	FALSE	IGF1R,INSR	RTK signaling	G10	Immune Response
DB13615	Mifamurtide	Mepact	approved|experimental	FALSE	L03AX15	O.[Na+].CCCCCCCCCCCCCCCC(=O)OC[C@H](COP([O-])(=O)OCCNC(=O)[C@H](C)NC(=O)CC[C@@H](NC(=O)[C@H](C)NC(=O)[C@@H](C)O[C@@H]([C@H](O)[C@H](O)CO)[C@@H](NC(C)=O)C=O)C(N)=O)OC(=O)CCCCCCCCCCCCCCC		Indicated in children, adolescents and young adults for the treatment of high-grade, resectable, non-metastatic osteosarcoma after macroscopically complete surgical resection, typically in combination with post-operative multi-agent chemotherapy 5.	Toll-like receptor 4 (ligand) | Nucleotide-binding oligomerization domain-containing protein 2 (ligand) {Immunostimulant}			It was discovered that tumor necrosis could be promoted by factors released by the host’s immune system (e.g. macrophages) in response to the endotoxins or bacterial products. Mifamurtide is referred to as MTP-PE or L-MTP-PE (in case of the liposomal formulation), which is a fully synthetic derivative of muramyl dipeptide (MDP), which is a motif within the peptidoglycan polymer in the cell wall of bacteria.MDP stimulates the immune system by being recognized by different pattern recognition molecules and receptors, such as nucleotide-binding oligomerization domain (NOD) 2 receptor and toll-like receptor (TLR). Similarly, mifamurtide acts as a ligand for TRL4 and NOD2. Involved in the innate immunity, NOD2 is an intracellular MDP sensor that is primarily expressed on monocytes, dendritic cells, and macrophages. It possesses an amino-terminal caspase recruitment domain, which is required to trigger nuclear factor-kappaB (NF-κB) signaling. Activation of intracellular signaling transduction pathway NF-κB can promote inflammation and release of antimicrobial peptides, resulting in the production of pro-inflammatory cytokines like interleukin-1β (IL-1β), interleukin-6 (IL-6), and TNF-α, and other molecules such as chemokines and adhesion molecules. Upon binding to TLR4, mifamurtide may activate extracellular-signal-regulated kinase 1/2 (ERK 1/2), nuclear factor-kappa B (NF-κB) and adaptor protein (AP)-1. Mifamurtide may also activate NLRP3, which is an essential component of the inflammasome, a protein complex that promotes the cleavage of procaspase 1 into its active form. Active caspase 1 further activates pro-inflammatory cytokines like IL-1β. Furthermore, mifamurtide induces the expression of adhesion molecules including lymphocyte function-associated antigen (LFA)-1, intracellular adhesion molecule (ICAM)-1, and human leukocyte antigen (HLA)-DR. Mifamurtide may interact with interferon (IFN)-γ to up-regulate tumoricidal activity.Upon intravenous administration, lipophilic mifamurtide is selectively phagocytosed by monocytes and macrophages followed by subsequent degradation of liposomal vesicles by the phagocytic cells. Then, MTP-PE is released into the cytosol where it interacts with Nod2 and activates the macrophages and monocytes. Mifamurtide exerts a tumoricidal action via the same signalling pathway as MDP but with greater superiority because the lipophilic properties of MTP-PE cause higher cell uptake via passive transfer through the cytoplasmic membrane. Incorporation of MTP-PE into liposomal structures allows better safety profile and more efficient distribution to the liver, spleen, and lungs after intravenous administration.	There have been no reports of overdose with mifamurtide. Signs and symptoms that were associated with higher doses and/or were dose limiting were not life-threatening, and included fever, chills, fatigue, nausea, vomiting, headache and hypotension or hypertension. In cases of suspected overdose, appropriate supportive care is recommended. Gastrointestinal toxicity associated with nausea, vomiting and loss of apetite from mifamurtide therapy is commonly observed.Mifamurtide was not mutagenic and did not cause teratogenic effects in rats and rabbits. Embryotoxic effects were observed only at maternal toxic levels. There is no evidence of mifamurtide generating harmful effects on male or female reproductive organs. Studies assessing reproductive function, perinatal toxicity and carcinogenicity have not been performed.	NA	Intravenous	Takeda France Sas	FALSE	FALSE	TLR4	TLR / GPCR signaling	F7	Immune Response
DB00691	Moexipril	Moexipril hydrochloride|Moexipril hydrochloride/hydrochlorothiazide|Moexipril Hydrochloride and Hydrochlorothiazide|Uniretic|Moexipril hydrochloride and hydrochlorothiazide|Moexipril Hydrochloride|Univasc	approved	FALSE	C09AA13|C09BA13	CCOC(=O)[C@H](CCC1=CC=CC=C1)N[C@@H](C)C(=O)N1CC2=CC(OC)=C(OC)C=C2C[C@H]1C(O)=O	Phase4, Cardiovascular Diseases| Phase4, Cardiovascular Diseases| Phase2, Liver Cirrhosis, Biliary	For the treatment of hypertension.	Angiotensin-converting enzyme (inhibitor)			Moexipril is a prodrug for moexiprilat, which inhibits ACE in humans and animals. The mechanism through which moexiprilat lowers blood pressure is believed to be primarily inhibition of ACE activity. ACE is a peptidyl dipeptidase that catalyzes the conversion of the inactive decapeptide angiotensin I to the vasoconstrictor substance angiotensin II. Angiotensin II is a potent peripheral vasoconstrictor that also stimulates aldosterone secretion by the adrenal cortex and provides negative feedback on renin secretion. ACE is identical to kininase II, an enzyme that degrades bradykinin, an endothelium-dependent vasodilator. Moexiprilat is about 1000 times as potent as moexipril in inhibiting ACE and kininase II. Inhibition of ACE results in decreased angiotensin II formation, leading to decreased vasoconstriction, increased plasma renin activity, and decreased aldosterone secretion. The latter results in diuresis and natriuresis and a small increase in serum potassium concentration (mean increases of about 0.25 mEq/L were seen when moexipril was used alone). Whether increased levels of bradykinin, a potent vasodepressor peptide, play a role in the therapeutic effects of moexipril remains to be elucidated. Although the principal mechanism of moexipril in blood pressure reduction is believed to be through the renin-angiotensin-aldosterone system, ACE inhibitors have some effect on blood pressure even in apparent low-renin hypertension.	Human overdoses of moexipril have not been reported. In case reports of overdoses with other ACE inhibitors, hypotension has been the principal adverse effect noted. Single oral doses of 2 g/kg moexipril were associated with significant lethality in mice. Rats, however, tolerated single oral doses of up to 3 g/kg. Common adverse effects include cough, dizziness, diarrhea, flu syndrome, fatigue, pharyngitis, flushing, rash, and myalgia	NA	Oral	Teva Pharmaceuticals USA, Inc.|Ucb Inc|Carilion Materials Management|Avera McKennan Hospital|AvKARE, Inc.|Apotex Corporation|Paddock Laboratories, Inc.|Cobalt Laboratories|Glenmark Pharmaceuticals Inc., USA|Heritage|Physicians Total Care, Inc.	TRUE	TRUE	ACE2,ACE	Hemostasis	F4	Immune Response
DB12498	Mogamulizumab	Poteligeo	approved|investigational	FALSE	L01XC25			For the intravenous use for the treatment of adult patients with relapsed or refractory mycosis fungoides (MF) or Sézary syndrome (SS) after at least one prior systemic therapy. This approval provides a new treatment option for patients with MF and is the first FDA approval of a drug specifically for Sézary Syndrome Label.	C-X-C chemokine receptor type 4 (antagonist)			Mogamulizumab selectively binds to and inhibits the activity of CCR4, which may block CCR4-mediated signal transduction pathways and, so, chemokine-mediated cellular migration and proliferation of T cells, as well as chemokine-mediated angiogenesis. Additionally, this agent may induce antibody-dependent cell-mediated cytotoxicity (ADCC) against CCR4-positive T cells. CCR4, a G-coupled-protein receptor for C-C chemokines such MIP-1, RANTES, TARC and MCP-1, is expressed on the surfaces of some types of T cells, endothelial cells, and certain types of neurons. CCR4, also known as CD194, may be overexpressed on adult T-cell lymphoma (ATL) and peripheral T-cell lymphoma (PTCL) cells. In addition to directly targeting malignant T cells expressing CCR4, mogamulizumab depletes Treg cells, an important therapeutic target in many human cancers because of their role in suppressing host antitumor immunity.	The most common adverse reactions (reported in ≥20% of patients randomized to mogamulizumab) were rash (including drug eruption), infusion-related reactions, fatigue, diarrhea, upper respiratory tract infection and musculoskeletal pain. Due to various adverse effects related to this drug, the adverse reactions have been categorized by organ system. Because of the risk of serious/fatal ADRs, patients administered mogamulizumab should be carefully monitored.: This may occur due to decreased immunity following the administration of this drug. Monitor for signs of respiratory infection including fever, cough and shortness of breath.: Patients must contact their healthcare provider immediately if they experience a new or worsening skin rash. Treatment should be temporarily interrupted for moderate or severe skin rashes and permanently discontinued for a life-threatening rash. Fatal and life-threatening skin adverse reactions, including Stevens-Johnson syndrome (SJS) and toxic epidermal necrolysis (TEN), have occurred in recipients of mogamulizumab. Rash (drug eruption) is one of the most common adverse reactions associated with mogamulizumab,.: Patients must contact their healthcare provider immediately for signs or symptoms of infusion reactions. Treatment should be suspended for any infusion reaction and permanently discontinued for any life-threatening infusion reaction.: Patients must contact their healthcare provider if they experience fever or other signs of infection. Infections should be monitored and treated promptly.: Immune-mediated or possibly immune-mediated reactions have included myositis, myocarditis, polymyositis, hepatitis, pneumonitis, and a variant of Guillain- Barré syndrome. Patients must notify their healthcare provider of any history of autoimmune disease. Treatment should be suspended or permanently discontinued as appropriate. Fatal and life-threatening immune-mediated complications have been reported in recipients of this drug.: This drug may cause musculoskeletal pain: Patients must be aware of the possible risk of post-transplant complications when taking this agent. Patients should be monitored for severe acute graft-versus-host disease (GVHD) and steroid-refractory GVHD.: Females who are able to become pregnant should use an effective method of birth control during treatment with Poteligeo and for at least three months after the last dose.	NA	Intravenous	Kyowa Kirin, Inc.	FALSE	FALSE	CXCR4	TLR / GPCR signaling	G6	Immune Response
DB01024	Mycophenolic Acid	Myfortic|Sandoz Mycophenolic Acid|Apo-mycophenolic Acid|Mycophenolic Acid	approved	FALSE	L04AA06	COC1=C(C\C=C(/C)CCC(O)=O)C(O)=C2C(=O)OCC2=C1C	Phase3, Graft vs Host Disease| Phase4, Immune System Diseases| Phase2, Renal Insufficiency, Chronic| Phase2, Leukemia, Myeloid, Acute| Phase2, Crohn Disease| Phase1, Scleroderma, Systemic| Phase3, Diabetes Mellitus, Type 1| Phase3, Lupus Erythematosus, Systemic| Phase3, Nephrotic Syndrome| Phase3, Lupus Nephritis| Phase3, Uveitis, Intermediate	For the prophylaxis of organ rejection in patients receiving allogeneic renal transplants, administered in combination with cyclosporine and corticosteroids.	Inosine-5'-monophosphate dehydrogenase 1 (inhibitor) | Inosine-5'-monophosphate dehydrogenase 2 (inhibitor)			Mycophenolic acid is a potent, selective, uncompetitive, and reversible inhibitor of inosine monophosphate dehydrogenase (IMPDH), and therefore inhibits the de novo pathway of guanosine nucleotide synthesis without incorporation into DNA. Because T- and B-lymphocytes are critically dependent for their proliferation on de novo synthesis of purines, whereas other cell types can utilize salvage pathways, mycophenolic acid has potent cytostatic effects on lymphocytes. Mycophenolic acid inhibits proliferative responses of T- and B-lymphocytes to both mitogenic and allospecific stimulation. Addition of guanosine or deoxyguanosine reverses the cytostatic effects of mycophenolic acid on lymphocytes. Mycophenolic acid also suppresses antibody formation by B-lymphocytes. Mycophenolic acid prevents the glycosylation of lymphocyte and monocyte glycoproteins that are involved in intercellular adhesion to endothelial cells and may inhibit recruitment of leukocytes into sites of inflammation and graft rejection.	Oral (LD50): Acute: 352 mg/kg [Rat], 1000 mg/kg [Mouse], and >6000 mg/kg. Possible signs and symptoms of acute overdose could include the following: hematological abnormalities such as leukopenia and neutropenia, and gastrointestinal symptoms such as abdominal pain, diarrhea, nausea and vomiting, and dyspepsia.	Abdominal pain(23.0-62.5)|Abdominal pain upper(14.0-14.3)|Anaemia(21.6-53.0)|Anxiety(23.9-28.4)|Arthralgia(7.0-13.8)|Ascites(22.6-24.2)|Asthenia(33.8-43.3)|Back pain(6.0-47.4)|Blood creatinine increased(10.0-39.4)|Blood lactate dehydrogenase increased(17.0-23.2)|Blood urea increased(32.5-34.6)|Blood uric acid increased(12.7-13.3)|Body temperature increased(12.7-56.1)|Breast disorder(uncommon)|Cardiac disorder(uncommon)|Cardiovascular disorder(24.2-25.6)|Chest pain(26.0-26.3)|Constipation(18.5-41.2)|Cough(8.0-31.1)|Cytomegalovirus infection(0.0-20.2)|Decreased appetite(17.1-25.3)|Dermatitis(18.0-22.1)|Diarrhoea(2.0-51.3)|Dizziness(27.7-28.7)|Dyspepsia(13.8-23.0)|Dyspnoea(30.3-36.7)|Eye disorder(uncommon)|Flatulence(10.0-13.0)|Fungal infection(1.8-12.0)|Gastrointestinal pain(23.0-62.5)|Graft loss(2)|Headache(11.0-54.3)|Hepatobiliary disease(common)|Herpes simplex(1.3-20.8)|Herpes zoster(1.9-10.7)|Hypercholesterolaemia(38.4-41.2)|Hyperglycaemia(43.7-52.6)|Hyperkalaemia(22.0-23.7)|Hyperlipidaemia(9.5-12.2)|Hypertension(18.0-77.5)|Hyperuricaemia(12.7-13.3)|Hypocalcaemia(11.0-30.0)|Hypochromic anaemia(23.5-24.6)|Hypokalaemia(9.0-41.1)|Hypomagnesaemia(37.6-39.0)|Hypophosphataemia(8.6-11.0)|Hypotension(32.5-36.0)|Infection(18.2-37.0)|Insomnia(23.5-52.3)|Leukocytosis(21.3-40.5)|Leukopenia(1.0-45.8)|Liver function test abnormal(19.2-24.9)|Lung disorder(18.8-30.1)|Malnutrition(uncommon)|Mental disorder(uncommon)|Musculoskeletal discomfort(7.0-13.8)|Nasopharyngitis(16.4-19.6)|Nausea(19.0-54.5)|Neoplasm(uncommon)|Oedema(16.9-28.2)|Oedema peripheral(10.7-64.0)|Pain(8.6-77.7)|Paraesthesia(18.0-20.8)|Pleural effusion(34.3-35.9)|Procedural pain(18.6-23.9)|Rash(18.0-22.1)|Renal failure(1)|Renal impairment(1.0-28.9)|Sepsis(26.5-27.4)|Sinusitis(19.0-26.0)|Tachycardia(15.7-22.0)|Thrombocytopenia(23.5-42.2)|Tremor(11.7-35.5)|Upper respiratory tract infection(9.8-12.6)|Urinary tract infection(10.1-37.2)|Viraemia(10.0-14.1)|Vomiting(1.0-33.9)	Oral	Teva Pharmaceuticals USA, Inc.|Accord Healthcare Inc.|Novartis|American Health Packaging|Mylan Institutional Inc.|Avera McKennan Hospital|Apotex Corp|Mylan Pharmaceuticals Inc.|Golden State Medical Supply|Apotex Corporation|Major Pharmaceuticals|Lupin Pharmaceuticals, Inc.|CONCORD BIOTECH LIMITED|Novartis Pharmaceuticals Corporation|Sandoz Canada Incorporated	FALSE	TRUE	PPARG,IMPDH1,UGT2B10,IMPDH2	Metabolic disorder	D7	Immune Response
DB06713	Norelgestromin	Evra -(6/0.75)|Xulane|Ortho Evra|Evra	approved|investigational	FALSE	G03AA13	[H][C@@]12CC[C@@](O)(C#C)[C@@]1(CC)CC[C@]1([H])[C@@]3([H])CCC(C=C3CC[C@@]21[H])=NO	Phase2, HIV Infections| Phase2, Pregnancy| Phase2, Metrorrhagia	Norelgestromin is used for contraception and menopausal hormonal therapy. Norelgestromin may potentially be used in breast cancer treatment due to its inhibitory effect on estrone sulfatase . They convert sulfated steroid precursors to estrogen during pregnancy.	Progesterone receptor (agonist)		Serum albumin (Not Available) | Androgen receptor (partial agonist)	Norelgestromin inhibits estrone sulfatase, which converts sulfated steroid precursors to estrogen during pregnancy. Norgelgestromin/ethinylestradiol suppresses follicular development, induces changes to the endometrium, which decreases chances of implantation and thickens the cervical mucus, impeding sperm swimming into the uterus. It also has similar agonisting binding affinities as its parent compound, Norgestimate, for progesterone and estrogen receptors.		NA	Transdermal	Ortho-McNeil-Janssen Pharmaceutical, Inc.|Mylan Pharmaceuticals Inc.|Janssen Pharmaceuticals|A-S Medication Solutions|Physicians Total Care, Inc.	FALSE	FALSE	AR,PGR,ESR1,ALB	Metabolic disorder	D7	Immune Response
DB11193	Papain	Chewable Enzymes Tablets|Master Key Formula 3 Tab|Enzyme Tablets|Neo Life Beta Gest Tab|Papaya Enzyme Tab 200mg|Papaya Enzyme Tab 30mg|Dygest|Puralor|Papaya Enzyme Tab|Papaya Bromelain Mycozyme|Papaya Enzyme - Tablet 30 mg|Pro Gest Tab|Bromelain and Papain Tab|Herbalax Forte No 70 Tab|BEAUTIFUL CONTRACT - Deep V Breast contract -Hui Ju Sheng Enterprise Corporation Ltd.|Neo Life Enzyme Tab	approved	FALSE	None			No FDA-approved therapeutic indications.			Toll-like receptor 4 (activator)	When topically applied, papain induces an allergen-like inflammatory response via recruiting neutrophils, mast cells, and CD3-positive cells and by induction of a TH2-biased antibody response., treatment of papain resulted in the breakdown of tight junctions of primary human keratinocytes that maintain the epithelial barrier integrity. These tight junction proteins include zonula occludens-1, claudin-4, and occludin. It is proposed that papain induces allergic responses via activation of TLR4, leading to an increase in neutrophils, CD3+ cells, mast cells, and CCL8-positive cells.	Acute oral LD50 of 200 mcu papain is 4000 mg/kg in rat and 12500 mg/kg in mouse. It acts as an irritant in case of inhalation or contact with eyes.	NA	Oral	Golden Neo Life International Ltd.|Pure Life International Prods Inc.|Gahler Enterprises Ltd.|Health Wise Nutrition Inc.|Vita Health Products Inc|SantÉ Naturelle (Ag) LtÉe|Pharmetics (2011) Inc.|Phytopia Co., Ltd.|Creative Nutrition Canada Corp.|Carmaran LtÉe|Alive Vitamins|General Nutrition Canada Inc.|Bioforce Canada Inc.|Centurion Labs|Nutrition For Life International	FALSE	TRUE	TLR4	TLR / GPCR signaling	F7	Immune Response
DB13967	Patent Blue	Patent Blue Sodium Injection	approved	FALSE	V04CX09	CCN(CC)C1=CC=C(C=C1)C(=C1C=CC(C=C1)=[N+](CC)CC)C1=C(C=C(C(O)=C1)S(O)(=O)=O)S(O)(=O)=O		Patent blue is used for marking lymphatic vessels and arterial territories as well as for sentinel lymph node prior to biopsy in patients with operable breast cancer and clinically negative lymph nodes in combination with a radiotracer.3 Patent blue is also used in the textile, paper, agriculture and cosmetic industry.2	Serum albumin (binder)			The specific binding of patent blue allows it to freely travel in the breast lymphatics and allows staging with a less invasive alternative. Patent blue will form a complex with albumin which will be picked up by regional afferent lymphatics to identify sentinel lymph nodes. A sentinel lymph node is the first lymph node in a chain or group of lymph nodes that cancer is most likely to spread to. The determination of the sentinel lymph node allows the physician to stage cancer by observing if cancer has spread to the near lymph nodes.	Overdose studies have not been performed but major cases of hypersensitivity have been reported.	NA	Intravenous; Subcutaneous	Guerbet	FALSE	FALSE	ALB	Hemostasis	F5	Immune Response
DB00652	Pentazocine	Pentazocine and naloxone|Pentazocine Hydrochloride and Naloxone Hydrochloride|Pentazocine HCl and Naloxone HCl|Pentazocine and Naloxone|Pentazocine HCl and Acetaminophen|Pentazocine Hydrochloride and Acetaminophen|Talacen|Pentazocine and naloxone hydrochlorides|Talwin - Liq 30mg/ml|Talwin|TALWIN Nx	approved|vet_approved	FALSE	N02AD01	C[C@H]1[C@H]2CC3=CC=C(O)C=C3[C@]1(C)CCN2CC=C(C)C	Phase2, Asthma| Phase1, Arrhythmias, Cardiac| Phase2, Rhinitis, Allergic, Seasonal| Phase2, Dermatitis, Atopic| Phase2, Eosinophilic Esophagitis| Phase2, ST Elevation Myocardial Infarction	For the relief of moderate to severe pain.	Mu-type opioid receptor (antagonist) | Kappa-type opioid receptor (agonist) | Sigma non-opioid intracellular receptor 1 (agonist)			The preponderance of evidence suggests that pentazocine antagonizes the opioid effects by competing for the same receptor sites, especially the opioid mu receptor.		NA	Intramuscular; Intravenous; Subcutaneous|Oral	Rebel Distributors|Actavis Pharma Company|Directrx|General Injectables & Vaccines|Hospira, Inc.|Physicians Total Care, Inc.|Sun Pharmaceutical Industries Limited|Pfizer Canada Ulc|Stat Rx USA|Pd Rx Pharmaceuticals, Inc.|Golden State Medical Supply|Sanofi Aventis|Gavis Pharmaceuticals, LLC.|Actavis Totowa LLC|Actavis Pharma, Inc.|Keltman Pharmaceuticals Inc.|Lake Erie Medical &Surgical Supply Dba Quality Care Products Llc|Lupin Pharmaceuticals,Inc.|Sanofi Synthelabo|bryant ranch prepack	FALSE	FALSE	OPRD1,SIGMAR1,OPRM1,OPRK1	Hemostasis	G4	Immune Response
DB00812	Phenylbutazone	Apo Phenylbutazone Tab 100mg|Novo-butazone Tab 100mg|Phenylone Plus Tab|Alka Phenyl Tab|Alka Phenylbutazone Tab	approved|vet_approved	FALSE	M01BA01|M01AA01|M02AA01	CCCCC1C(=O)N(N(C1=O)C1=CC=CC=C1)C1=CC=CC=C1	Phase4, Hypertension| Phase4, Hypertension| Phase4, Heart Failure| Phase2, Diabetes Mellitus| Phase2, Pain| Phase4, Rheumatic Diseases| Phase3, Heart Diseases| Phase3, Breast Neoplasms| Phase2, HIV Infections| Phase3, Stroke| Phase4, Myalgia| Phase2, HIV Infections| Phase3, Diabetes Mellitus, Type 1| Phase4, Arthralgia| Phase4, Cardiovascular Diseases| Phase3, Cardiovascular Diseases| Phase4, Cardiovascular Diseases| Phase3, Hypertension| Phase2, Sarcoma| Phase2, Lymphoma, Large B-Cell, Diffuse| Phase2, Melanoma| Phase2, Multiple Myeloma| Phase2, Prostatic Neoplasms| Phase3, Metabolic Syndrome| Phase2, Schizophrenia| Phase2, Neoplasms| Phase3, Diabetes Mellitus, Type 1| Phase1, Macular Degeneration| Phase3, Heart Failure| Phase3, Diabetes Mellitus, Type 2| Phase2, Carcinoma, Non-Small-Cell Lung| Phase1, Alzheimer Disease| Phase3, Heart Failure| Phase2, Mesothelioma| Phase3, Aortic Valve Stenosis| Phase2, Cocaine-Related Disorders| Phase2, Hepatitis C| Phase0, Barrett Esophagus| Phase1, Amphetamine-Related Disorders| Phase2, Cognitive Dysfunction| Phase4, Heart Failure| Phase3, Essential Hypertension| Phase3, Proteinuria| Phase2, Irritable Bowel Syndrome| Phase3, Diabetic Nephropathies| Phase3, Essential Hypertension| Phase1, Leukemia, Myeloid, Acute| Phase2, Breast Neoplasms| Phase2, Neoplasms| Phase1, Glioma| Phase1, Leukemia, Myelogenous, Chronic, BCR-ABL Positive| Phase2, Melanoma| Phase1, Glioblastoma| Phase1, Primary Myelofibrosis| Phase1, Pancreatic Neoplasms| Phase1, Carcinoma, Renal Cell| Phase2, Breast Neoplasms| Phase0, Osteomyelitis| Phase3, Atrial Fibrillation| Phase2, Cardiomyopathy, Hypertrophic| Phase3, Heart Diseases| Phase2, Migraine with Aura| Phase2, Migraine without Aura| Phase3, Essential Hypertension| Phase4, Angina Pectoris| Phase0, Sleep Apnea, Obstructive| Phase1, Uterine Cervical Neoplasms| Phase1, Ovarian Neoplasms| Phase1, Endometrial Neoplasms| Phase1, Neoplasm Metastasis| Phase1, Fallopian Tube Neoplasms| Phase1, Peritoneal Neoplasms| Phase2, von Hippel-Lindau Disease| Phase2, Peripheral Nervous System Diseases| Phase1, Liver Diseases, Alcoholic	For the treatment of backache and ankylosing spondylitis	Prostaglandin G/H synthase 2 (inhibitor) | Prostacyclin synthase (inhibitor) | Prostaglandin G/H synthase 1 (inhibitor)			Phenylbutazone binds to and inactivates prostaglandin H synthase and prostacyclin synthase through peroxide (H2O2) mediated deactivation. The reduced production of prostaglandin leads to reduced inflammation of the surrounding tissues.	Oral, LD = 238 mg/kg (mouse); Oral, LD = 781 mg/kg (rabbit); Oral, LD = 245 mg/kg (rat); Oral, LD = 375 mg/kg (rat)	NA	Oral	Novopharm Limited|Apotex Corporation|Duchesnay Inc.|Medic Laboratory LtÉe|Pro Doc Limitee	FALSE	FALSE	PTGS1,PTGIS,PTGS2,ALB	Hemostasis	F5	Immune Response
DB01022	Phylloquinone	Pro Pcos Citrus|Phytonadione|Mvc 9+4 Inj|Pediatric Infuvite Multiple Vitamins for Infusion|Vitamin K1 Inj 1mg/0.5ml USP|Vitamin K1 Inj 2mg/ml|Omega-3 Rx Complete|Vitamin K1 Inj 10mg/ml USP|Pro Hers Vanilla|Phytonadione Inj 2mg/ml|AquaMEPHYTON|M.V.I. Paediatric|Pediatric Infuvite Multiple Vitamins|Multi-12/k1 Pediatric|Vitamin K1 Inj 10mg/ml|M.V.I. Pediatric|M.V.I. Adult|Phytonadione Phytonadione|Adult Infuvite Multiple Vitamins|Vitamin K1|Infuvite Adult Multiple Vitamins|Mephyton	approved|investigational	FALSE	B02BA01	CC(C)CCC[C@@H](C)CCC[C@@H](C)CCC\C(C)=C\CC1=C(C)C(=O)C2=C(C=CC=C2)C1=O	Phase2, Osteoporosis, Postmenopausal| Phase2, Kidney Diseases| Phase3, Cardiovascular Diseases| Phase3, Osteoporosis| Phase0, Cerebral Hemorrhage	For the treatment of haemorrhagic conditions in infants, antidote for coumarin anticoagulants in hypoprothrombinaemia.	Vitamin K-dependent gamma-carboxylase (inducer)		Osteocalcin (agonist)	Vitamin K is an essential cofactor for the gamma-carboxylase enzymes which catalyze the posttranslational gamma-carboxylation of glutamic acid residues in inactive hepatic precursors of coagulation factors II (prothrombin), VII, IX and X. Gamma-carboxylation converts these inactive precursors into active coagulation factors which are secreted by hepatocytes into the blood. Supplementing with Phylloquinone results in a relief of vitamin K deficiency symptoms which include easy bruisability, epistaxis, gastrointestinal bleeding, menorrhagia and hematuria.	The intravenous LD of phylloquinone in the mouse is 41.5 and 52 mL/kg for the 0.2% and 1% concentrations, respectively.	NA	Intramuscular|Intramuscular; Intravenous; Subcutaneous|Oral|Intravenous|Intramuscular; Parenteral; Subcutaneous|Parenteral	General Injectables & Vaccines, Inc.|Cadila Healthcare Limited|Northstar Rx Llc.|International Medication Systems, Limited|Merck Sharp & Dohme Limited|Lyphomed Canada Inc.|Rebel Distributors|Hospira, Inc.|General Injectables & Vaccines|Physicians Total Care, Inc.|Sandoz Canada Incorporated|Bausch Health US LLC|Sandoz Manufacturing Inc|Zydus Pharmaceuticals (USA) Inc.|Major Pharmaceuticals|Oceanside Pharmaceuticals|Hospira Healthcare Ulc|Tmig, Inc.|Pd Rx Pharmaceuticals, Inc.|Avera McKennan Hospital|Amphastar Pharmaceuticals, Inc.|Teligent Pharma, Inc.|Aventis Pharma Ltd.|Dr.Reddy's Laboratories Inc|A-S Medication Solutions|Square Pharmaceuticals Ltd.|CROWN GENERAL AGENCY INC|Carilion Materials Management|Amneal Pharmaceuticals NY LLC|American Health Packaging|General Injectables & Vaccines, Inc|Cardinal Health|KAISER FOUNDATION HOSPITALS|Aton Pharma, Inc.	FALSE	FALSE	BGLAP,GGCX	Hemostasis	F3	Immune Response
DB08910	Pomalidomide	Pomalyst|Imnovid	approved	FALSE	L04AX06	NC1=CC=CC2=C1C(=O)N(C1CCC(=O)NC1=O)C2=O	Phase2, Myeloproliferative Disorders| Phase4, Immune System Diseases| Phase2, Scleroderma, Systemic| Phase4, Multiple Myeloma| Phase1, Sarcoma, Kaposi| Phase1, Neoplasms| Phase3, Primary Myelofibrosis| Phase2, Graft vs Host Disease| Phase1, Anemia, Sickle Cell| Phase1, Telangiectasia, Hereditary Hemorrhagic| Phase1, Neoplasms| Phase1, Lymphoma, Large B-Cell, Diffuse| Phase1, Small Cell Lung Carcinoma| Phase2, Prostatic Neoplasms| Phase2, Polycythemia Vera| Phase1, Pancreatic Neoplasms| Phase2, Medulloblastoma| Phase2, Leukemia, Plasma Cell| Phase2, Plasmacytoma| Phase2, Sarcoma| Phase1, Amyloidosis| Phase2, Amyloidosis, Familial| Phase1, Hodgkin Disease| Phase2, Lung Diseases, Interstitial| Phase1, Lymphoma, Non-Hodgkin| Phase1, Waldenstrom Macroglobulinemia| Phase2, Pulmonary Fibrosis	Pomalidomide is indicated for patients with multiple myeloma who have received at least two prior therapies including lenalidomide and bortezomib and have demonstrated disease progression on or within 60 days of completion of the last therapy.	Protein cereblon (inhibitor) | Tumor necrosis factor (inhibitor) | Prostaglandin G/H synthase 2 (inhibitor)			Promalidomide is an immunomodulatory agent with antineoplastic activity. It is shown to inhibit the proliferation and induce apoptosis of various tumour cells. Furthermore, promalidomide enhances T cell and natural killer (NK) cell-mediated immunity and inhibited the production of pro-inflammatory cytokines, like TNF-alpha or IL-6, by monocytes. The primary target of promalidomide is thought to be the protein cereblon. It binds to this target and inhibits ubiquitin ligase activity. It is also a transcriptional inhibitor of COX2.	Most common adverse reactions (≥30%) included fatigue and asthenia, neutropenia, anemia, constipation, nausea, diarrhea, dyspnea, upper-respiratory tract infections, back pain and pyrexia.	Anaemia(20.5-45.7)|Anxiety(7.14-11.2)|Arthralgia(15.2-15.9)|Asthenia(4.7-62.5)|Atrial fibrillation(1.87-2.68)|Back pain(1.79-31.8)|Blood creatinine increased(2.68-15.0)|Body temperature increased(2.8-30.4)|Bone pain(4.46-12.1)|Cardiac failure congestive(0.0-2.68)|Chills(9.35-10.7)|Confusional state(10.3-13.4)|Constipation(0.94-35.5)|Cough(14.0-20.5)|Decreased appetite(17.9-21.5)|Dehydration(2.68-4.67)|Dermatitis(16.1-21.5)|Diarrhoea(33.0-33.6)|Dizziness(17.0-19.6)|Dry skin(9.35-10.7)|Dyspnoea(4.67-44.6)|Epistaxis(10.7-15.0)|Fatigue(4.7-62.5)|Febrile neutropenia(0.89-4.67)|Feeling abnormal(10.3-13.4)|General physical health deterioration(0.0-1.79)|Headache(8.04-13.1)|Hypercalcaemia(0.89-20.6)|Hyperglycaemia(12.1-15.2)|Hyperhidrosis(5.61-16.1)|Hypocalcaemia(5.61-11.6)|Hypokalaemia(10.3-10.7)|Hyponatraemia(10.3-12.5)|Insomnia(6.54-14.3)|Leukopenia(5.61-17.9)|Lymphopenia(1.87-15.2)|Muscle spasms(18.7-18.8)|Muscular weakness(3.57-12.1)|Musculoskeletal chest pain(19.6-21.5)|Musculoskeletal discomfort(15.2-15.9)|Musculoskeletal pain(11.2-15.2)|Nausea(22.3-35.5)|Neuropathy peripheral(7.14-10.3)|Neutropenia(2.0-52.3)|Night sweats(4.67-12.5)|Oedema peripheral(1.3-23.4)|Pain(4.46-5.61)|Pain in extremity(4.67-14.3)|Pneumonia(9.0-28.6)|Pruritus(10.7-15.0)|Rash(16.1-21.5)|Renal failure(6.25-15.0)|Sepsis(2.68-5.61)|Thrombocytopenia(1.7-27.0)|Tremor(9.35-12.5)|Upper respiratory tract infection(25.0-31.8)|Urinary tract infection(0.0-16.1)|Vomiting(13.4-14.0)|Weight decreased(8.04-14.0)|Weight increased(0.94-10.7)	Oral	Celgene|Celgene Corporation|Celgene Europe Limited	TRUE	TRUE	CRBN,PTGS2,TNF	Cytokine signaling	C10	Immune Response
DB05578	Ramucirumab	Cyramza	approved|investigational	FALSE	L01XC21		Phase4, Carcinoma, Non-Small-Cell Lung| Phase3, Stomach Neoplasms| Phase4, Neoplasms| Phase3, Carcinoma, Hepatocellular| Phase2, Adenocarcinoma| Phase2, Carcinoma, Renal Cell| Phase4, Neoplasms| Phase1, Glioma| Phase2, Pancreatic Neoplasms| Phase2, Biliary Tract Neoplasms| Phase3, Breast Neoplasms| Phase2, Melanoma| Phase3, Stomach Neoplasms| Phase2, Glioblastoma| Phase2, Melanoma| Phase2, Prostatic Neoplasms| Phase2, Esophageal Neoplasms| Phase3, Stomach Neoplasms| Phase2, Carcinoid Tumor| Phase1, Lymphoma, Mantle-Cell| Phase3, Colorectal Neoplasms| Phase1, Carcinoma, Squamous Cell| Phase2, Mesothelioma| Phase2, Gallbladder Neoplasms| Phase2, Esophageal Neoplasms| Phase3, Urinary Bladder Neoplasms| Phase2, Thymoma| Phase2, Gallbladder Neoplasms| Phase2, Cholangiocarcinoma	For use in advanced gastric or gastro-esophageal junction adenocarcinoma as a single agent or in combination with paclitaxel after prior fluoropyrimidine- or platinum-containing chemotherapy.	Vascular endothelial growth factor receptor 2 (antagonist)			Ramucirumab is a human monoclonal antibody (IgG1) against vascular endothelial growth factor receptor 2 (VEGFR2), a type II trans-membrane tyrosine kinase receptor expressed on endothelial cells. By binding to VEGFR2, ramucirumab prevents binding of its ligands (VEGF-A, VEGF-C, and VEGF-D), thereby preventing VEGF-stimulated receptor phosphorylation and downstream ligand-induced proliferation, permeability, and migration of human endothelial cells.	Ramucirumab packaging includes warnings for arterial thromboembolic events, hypertension, infusion-related reactions, gastrointestinal perforation, clinical deterioration in patients with cirrhosis, and reversible posterior leukoencephalopathy syndrome. The most common reactions observed in single-agent-treated patients at a rate of >10% and >2% higher than placebo were hypertension and diarrhea. The most common adverse reactions observed in patients treated with ramucirumab plus paclitaxel at a rate of of >30% and >2% higher than placebo plus paclitaxel were fatigue, neutropenia, diarrhea, and epistaxis.	NA	Intravenous	Eli Lilly and Company|Eli Lilly & Co. Ltd.	FALSE	FALSE	KDR	RTK signaling	G10	Immune Response
DB01270	Ranibizumab	Lucentis	approved	FALSE	S01LA04		Phase3, Macular Degeneration| Phase4, Diabetic Retinopathy| Phase2, Retinal Diseases| Phase1, Myopia| Phase4, Retinal Neovascularization| Phase2, Diabetes Mellitus| Phase3, Glaucoma| Phase2, Pterygium| Phase4, Wet Macular Degeneration| Phase2, Histoplasmosis| Phase3, Retinal Vein Occlusion| Phase3, Retinopathy of Prematurity| Phase1, Corneal Neovascularization| Phase1, Optic Neuropathy, Ischemic| Phase1, Glaucoma, Open-Angle| Phase3, Myopia, Degenerative| Phase2, Retinal Detachment| Phase1, Angioid Streaks| Phase3, Glaucoma, Neovascular| Phase2, Retinoblastoma| Phase1, von Hippel-Lindau Disease| Phase4, Macular Edema| Phase3, Macular Degeneration	For the treatment of patients with macular edema after retinal vein occlusion, age-related macular degeneration (wet), and diabetic macular edema.	Vascular endothelial growth factor A (Not Available)			Ranibizumab binds to the receptor binding site of active forms of VEGF-A, including the biologically active, cleaved form of this molecule, VEGF. The binding of ranibizumab to VEGF-A prevents the interaction of VEGF-A with its receptors (VEGFR1 and VEGFR2) on the surface of endothelial cells, reducing endothelial cell proliferation, vascular leakage, and new blood vessel formation.	The most common toxic effects to the eye are eye pain, vitreous floaters, increased intraocular pressure, conjunctival hemorrhage, intraocular inflammation, and foreign body sensation. Also arterial thromboembolic events have occurred in patients.	NA	Intravitreal	Novartis|Novartis Europharm Limited|Genentech, Inc.	FALSE	FALSE	VEGFA	TLR / GPCR signaling	F8	Immune Response
DB03615	Ribostamycin		approved|experimental	FALSE	J01GB10	[H][C@@]1(O[C@@H]2[C@@H](O)[C@H](N)C[C@H](N)[C@H]2O[C@H]2O[C@H](CN)[C@@H](O)[C@H](O)[C@H]2N)O[C@H](CO)[C@@H](O)[C@H]1O		Not Available			Protein disulfide-isomerase (Not Available)	Aminoglycosides work by binding to the bacterial 30S ribosomal subunit (some work by binding to the 50S subunit), inhibiting the translocation of the peptidyl-tRNA from the A-site to the P-site and also causing misreading of mRNA, leaving the bacterium unable to synthesize proteins vital to its growth. However, their exact mechanism of action is not fully known.		NA			FALSE	TRUE	P4HB	Hemostasis	F3	Immune Response
DB00615	Rifabutin	Rifabutin|Mycobutin|Talicia	approved|investigational	FALSE	J04AB04	CO[C@H]1\C=C\O[C@@]2(C)OC3=C(C2=O)C2=C(C(O)=C3C)C(=O)C(NC(=O)\C(C)=C/C=C/[C@H](C)[C@H](O)[C@@H](C)[C@@H](O)[C@@H](C)[C@H](OC(C)=O)[C@@H]1C)=C1NC3(CCN(CC3)CC(C)C)N=C21	Phase4, HIV Infections| Phase3, Infection| Phase0, Osteomyelitis| Phase2, Mycobacterium avium-intracellulare Infection| Phase2, Tuberculosis, Pulmonary| Phase2, Tuberculosis| Phase4, HIV Infections| Phase3, Crohn Disease	For the prevention of disseminated Mycobacterium avium complex (MAC) disease in patients with advanced HIV infection.		Heat shock protein HSP 90-alpha (other/unknown) | Endoplasmin (other/unknown)		Rifabutin acts via the inhibition of DNA-dependent RNA polymerase in gram-positive and some gram-negative bacteria, leading to a suppression of RNA synthesis and cell death.	LD = 4.8 g/kg (mouse, male)	Abdominal pain(4)|Alanine aminotransferase increased(9)|Anaemia(6)|Aspartate aminotransferase increased(7)|Asthenia(1)|Blood alkaline phosphatase increased(1)|Body temperature increased(2)|Chest pain(1)|Chromaturia(30)|Decreased appetite(2)|Dermatitis(4.0-11.0)|Diarrhoea(3)|Dysgeusia(3)|Dyspepsia(3)|Eosinophilia(1)|Eructation(3)|Flatulence(2)|Gastrointestinal pain(4)|Headache(3)|Insomnia(1)|Leukopenia(17)|Musculoskeletal discomfort(2)|Myalgia(2)|Nausea(3.0-6.0)|Neutropenia(2.0-25.0)|Pain(1)|Rash(4.0-11.0)|Thrombocytopenia(5)|Vomiting(1.0-3.0)	Oral	Pfizer Canada Ulc|Avera McKennan Hospital|American Health Packaging|Greenstone, Llc|Department Of State Health Services, Pharmacy Branch|Lupin Pharmaceuticals, Inc.|Pharmacia & Upjohn Inc|RedHill Biopharma Ltd|Physicians Total Care, Inc.	FALSE	FALSE	CYP3A4,HSP90B1,HSP90AA1	Cytokine signaling	C9	Immune Response
DB06372	Rilonacept	Arcalyst|Rilonacept Regeneron	approved|investigational	FALSE	L04AC04		Phase3, Gout| Phase2, Arthritis, Juvenile| Phase2, Familial Mediterranean Fever| Phase1, Diabetes Mellitus, Type 1| Phase4, Immune System Diseases| Phase4, Cryopyrin-Associated Periodic Syndromes| Phase4, Cryopyrin-Associated Periodic Syndromes| Phase4, Cryopyrin-Associated Periodic Syndromes| Phase0, Hearing Loss| Phase2, Hepatitis, Alcoholic| Phase3, Pericarditis	Rilonacept is currently used in the treatment of cryopyrin-associated periodic syndrome. In May 2012, an advisory panel for the FDA voted 11-0 against the use of Rilonacept for the treatment of gout.			Interleukin-1 beta (binder) | Interleukin-1 alpha (binder) | Interleukin-1 receptor antagonist protein (binder)	CAPS refer to rare genetic syndromes generally caused by mutations in the NLRP-3 [Nucleotide-binding domain, leucine rich family (NLR), pyrin domain containing 3] gene (also known as Cold-Induced Auto-inflammatory Syndtrome-1 [CIAS1]). CAPS disorders are inherited in an autosomal dominant pattern with male and female offspring equally affected. Fever, urticaria-like rash, arthralgia, myalgia, fatigue, and conjunctivitis are features common to all disorders. In most cases, inflammation in CAPS is associated with mutations in the NLRP-3 gene which encodes the protein cryopyrin, an important component of the inflammasome. Cryopyrin regulates the protease caspase-1 and controls the activation of interleukin-1 beta (IL-1β). Mutations in NLRP-3 result in an overactive inflammasome resulting in excessive release of activated IL-1β that drives inflammation. Rilonacept blocks IL-1β signaling by acting as a soluble decoy receptor that binds IL-1β and prevents its interaction with cell surface receptors. Rilonacept also binds IL-1α and IL-1 receptor antagonist (IL-1ra) with reduced affinity. By binding IL-1, rilonacept prevents the activation of IL-1 receptors, thus reducing inflammatory responses and other effects related to an excess of IL-1.		NA	Subcutaneous	Regeneron Pharmaceuticals, Inc.|Regeneron Pharmaceuticals	FALSE	TRUE	IL1B	TLR / GPCR signaling	G7	Immune Response
DB01037	Selegiline	PMS-selegiline|Zelapar|Emsam|Selegiline-5|Eldepryl Tab 5mg|Eldepryl - 5mg Tab|Mylan-selegiline|Selegiline Hydrochloride|Teva-selegiline|Selegiline|Eldepryl|Nu-selegiline|Apo-selegiline|Dom-selegiline|Med Selegiline	approved|investigational|vet_approved	FALSE	N04BD01	C[C@H](CC1=CC=CC=C1)N(C)CC#C	Phase2, Tobacco Use Disorder| Phase4, Parkinson Disease| Phase3, Depressive Disorder| Phase0, Schizophrenia| Phase3, Cocaine-Related Disorders| Phase3, Borderline Personality Disorder| Phase4, Depressive Disorder, Major	Monotherapy for initial treatment of Parkinson's disease, as well as an adjunct therapy in patients with a decreased response to levodopa/carbadopa. Also used for the palliative treatment of mild to moderate Alzheimer's disease and at higher doses, for the treatment of depression.	Amine oxidase [flavin-containing] B (inhibitor)	Amine oxidase [flavin-containing] A (inhibitor)		Although the mechanisms for selegiline's beneficial action in the treatment of Parkinson's disease are not fully understood, the selective, irreversible inhibition of monoamine oxidase type B (MAO-B) is thought to be of primary importance. MAO-B is involved in the oxidative deamination of dopamine in the brain. Selegiline binds to MAO-B within the nigrostriatal pathways in the central nervous system, thus blocking microsomal metabolism of dopamine and enhancing the dopaminergic activity in the substantial nigra. Selegiline may also increase dopaminergic activity through mechanisms other than inhibition of MAO-B. At higher doses, selegiline can also inhibit monozmine oxidase type A (MAO-A), allowing it to be used for the treatment of depression.	LD=63 mg/kg (rats, IV)	NA	Oral|Transdermal	Mylan Specialty|Mylan Specialty L.P.|Lake Erie Medical Dba Quality Care Produts Llc|Medican Pharma Incorporated|Pharmascience Inc|TEVA Canada Limited|Physicians Total Care, Inc.|Pharmel Inc|Apotex Corp.|Rising Pharmaceuticals, Inc.|Mylan Pharmaceuticals|Pro Doc Limitee|Deprenyl Research Ltd.|Mylan Pharmaceuticals Inc.|Draxis Health Inc.|Dominion Pharmacal|Golden State Medical Supply, Inc.|A-S Medication Solutions|Somerset Pharmaceuticals Inc.|Par Pharmaceutical|Carilion Materials Management|Endo Pharmaceuticals|Mayne Pharma|Apotex Corporation|Valeant Pharmaceuticals North America LLC|Nu Pharm Inc|ALPHAPHARM PTY LTD.	FALSE	FALSE	MAOA,TH,CAT,MAOB	Hemostasis	E5	Immune Response
DB09036	Siltuximab	Sylvant	approved|investigational	FALSE	L04AC11		Phase4, Immune System Diseases| Phase3, Multiple Myeloma| Phase2, Myelodysplastic Syndromes| Phase0, Diabetes Mellitus, Type 1| Phase4, Castleman Disease| Phase2, Prostatic Neoplasms| Phase2, Carcinoma, Renal Cell| Phase2, Carcinoma, Renal Cell| Phase1, Schizophrenia| Phase1, Paraproteinemias| Phase2, Prostatic Neoplasms	Siltuximab is indicated for the treatment of patients with multicentric Castleman's disease (MCD) who are human immunodeficiency virus (HIV) negative and human herpesvirus-8 (HHV-8) negative. Siltuximab did not bind to virally produced IL-6 in a nonclinical study and was therefore not studied in patients with MCD who are HIV or HHV-8 positive.	Interleukin-6 (antagonistantibody)			Siltuximab complexes with human IL-6 and prevents binding to soluble and membrane-bound IL-6 receptors, thereby inhibiting the proliferation of lymphocytes.	The most common side effects that occurred during siltuximab treatment were pruritis, increased weight, rash, hyperuricemia, and upper respiratory tract infection. Siltuximab should not be administered to patients with severe infections as it may mask signs and symptoms of acute inflammation including suppression of fever and acute phase reactants such as C-reactive protein (CRP). Gastrointestinal perforation has been reported in clinical trials, therefore use with caution in patients who may be at increased risk for GI perforation.	NA	Intravenous	Janssen Pharmaceuticals|EUSA Pharma (UK) Ltd|Janssen Biotech, Inc.	TRUE	TRUE	IL6	TLR / GPCR signaling	F7	Immune Response
DB09098	Somatrem	Protropin - Kit Im Sc 10mg/vial|Protropin - Kit Im Sc 5mg/vial|Protropin Pws 5mg/vial|Protropin Inj Pws 10mg/vial	approved|investigational|withdrawn	TRUE	H01AC02			Somatrem is a recombinant human growth hormone indicated for: (a) treatment of paediatric patients with growth failure due to growth hormone deficiency (GHD), (b) treatment of paediatric patients with growth failure due to idiopathic short stature (ISS), (c) treatment of paediatric patients with growth failure due to Turner syndrome (TS), (d) treatment of paediatric patients with growth failure due to chronic kidney disease (CKD) up to the time of renal transplantation, (e) treatment of adults with childhood-onset GHD, or (f) treatment of adults with adult-onset GHD Label.	Growth hormone receptor (agonist) {It's a recombinant protein: methionyl growth hormone approved for the treatment of growth hormone deficiency} |Insulin-like growth factor 1 receptor (Not Available)			Somatrem - as well as endogenous growth hormone - binds to dimeric growth hormone (GH) receptors located within the cell membranes of target tissue cells resulting in intracellular signal transduction and a host of pharmacodynamic effects. Some of these pharmacodynamic effects are primarily mediated by insulin like growth factor (IGF-1) produced in the liver and also locally (ie. skeletal growth, protein synthesis), while others are primarily a consequence of the direct effects of somatropin (ie. lipolysis).Skeletal growth is accomplished at the epiphyseal plates at the ends of growing bone. Growth and metabolism of epiphyseal plate cells are directly stimulated by GH and its mediator IGF-I. Serum levels of IGF-I are low in children and adolescents who are growth hormone deficient, but increase during somatrem treatment. New bone is consequently formed at the epiphyses for paediatric patients in response to GH and IGF-I from somatrem treatment. This results in linear growth until these growth plates fuse at the end of puberty.Somatrem treatment also causes an increase in both the number and the size of skeletal muscle cells. Additionally, such therapy also influences the size of internal organs, including kidneys, and increases red cell mass.Linear skeletal bone growth is facilitated in part by GH-stimulated protein synthesis. This is demonstrated by nitrogen retention as reflected by a decline in urinary nitrogen excretion and blood urea nitrogen (BUN) during somatrem therapy. GH also acts as a modulator of carbohydrate metabolism which may improve a fasting hypoglycaemia feeling that some patients with inadequate GH secretion sometimes experience. Additionally, somatrem administration may decrease insulin sensitivity, resulting in increased serum fasting and postprandial insulin levels - usually more commonly in overweight or obese individuals, adults or children. Moreover, mean fasting and postprandial glucose and hemoglobin A1C levels remained in the normal range.Furthermore, in growth hormone deficient patients, the use of somatrem resulted in lipid mobilization, reduction in body fat stores, increased plasma fatty acids, and decreased plasma cholesterol levels. Serum levels of inorganic phosphorus may increase slightly in patients with inadequate secretion of endogenous GH, chronic kidney disease, or Turner syndrome during somatrem therapy due to metabolic activity associated with bone growth as well as increased tubular reabsorption of phosphate by the kidney. Serum calcium is not significantly altered in somatrem patients. Sodium retention and increases in serum alkaline phosphatase can occur to patients taking somatrem. As well, GH can stimulate the synthesis of chondroitin sulphate and collagen as well as the urinary excretion of hydroxyproline.	Short-term overdosage with somatrem may initially result in hypoglycaemia and then subsequently to hyperglycemia. Moreover, this kind of short-term overdosage with somatrem is also likely to cause fluid retention.Long-term overdose with somatrem could leads to signs and symptoms of gigantism and/or acromegaly consistent with the known effects of excess growth hormone.Some animal based oral LD50 values have been reported as: mouse = 300mg/kg, rabbit = 3200 mg/kg, rat = 980 mg/kg.	NA	Intramuscular|Intramuscular; Subcutaneous	Hoffmann La Roche|Genentech, Inc.	FALSE	FALSE	IGF1R,GHR	RTK signaling	G10	Immune Response
DB06718	Stanozolol		approved|vet_approved	FALSE	A14AA02	[H][C@@]12CC[C@](C)(O)[C@@]1(C)CC[C@@]1([H])[C@@]2([H])CC[C@@]2([H])CC3=NNC=C3C[C@]12C		Stanozolol is a synthetic anabolic steroid with therapeutic uses in treating C1-inhibitor deficient hereditary angioedema. C1-inhibitor is a protease that inhibits the complement system (part of the innate immune system), a biochemical chain of reactions which assists the body in removing pathogens from the body. Stanozolol may help control attacks of hereditary angioedema. Stanozolol can be administered orally or intramuscularly.	Androgen receptor (agonist)		Glucocorticoid binding proteins (binder)	Stanozolol binds to androgen receptors, such as membrane bound receptor proteins LAGS and stanozolol-binding protein (STBP).		NA			FALSE	TRUE	PLG,SERPING1,SHBG,PLAT,AR	Metabolic disorder	D7	Immune Response
DB00364	Sucralfate	Sulcrate Suspension Plus|Teva-sucralfate|Apo-sucralfate - Tab 1g|Carafate|PMS-sucralfate|Nu-sucralfate - Tab 1gm|Sucralfate Powder|Sulcrate Sus 100mg/ml|Dom-sucralfate|Sulcrate|Sucralfate-1 - Tab 1g|Sucralfate	approved	FALSE	A02BX02	O.O[Al](O)O.O[Al](O)OS(=O)(=O)OC[C@H]1O[C@@](COS(=O)(=O)O[Al](O)O)(O[C@H]2O[C@H](COS(=O)(=O)O[Al](O)O)[C@@H](OS(=O)(=O)O[Al](O)O)[C@H](OS(=O)(=O)O[Al](O)O)[C@H]2OS(=O)(=O)O[Al](O)O)[C@@H](OS(=O)(=O)O[Al](O)O)[C@@H]1OS(=O)(=O)O[Al](O)O		The sucralfate suspension Label and tablet 15 are used for the treatment of active duodenal ulcer for up to 8 weeks. The tablet form may be used at a lower dose for healed duodenal ulcers, for the purpose of maintaining healing and preventing recurrence 13,15. Sucralfate is also used in the prevention and/or treatment of gastro-esophageal reflux disease (GERD), gastritis, peptic ulcer disease, stress ulcer, in addition to dyspepsia 2,13.	Pepsin A-5 (inhibitor) | Fibroblast growth factor 2 (agonistinducer) | Pro-epidermal growth factor (inducer)		Fibrinogen (binderprotector)	The mechanism of action of this drug in the healing duodenal ulcers is not yet completely defined, however, there are several probable mechanisms that adequately describe the healing activity of sucralfate. There is evidence that sucralfate acts locally to aid in tissue healing, and not systemically.Studies in both humans and animals have indicated that sucralfate forms a complex that binds to protein-rich exudate found on the surface of ulcers. It binds to albumin and fibrinogen preventing blood clot lysis by stomach acid (hydrochloric acid). Sucralfate increases the tissue levels of fibroblast growth factors and epidermal growth factors, leading to an increase in prostaglandins at the gastrointestinal tract lining, which promote the healing of gastrointestinal ulcers.In the laboratory setting, a sucralfate-albumin film provides a barrier against the entry of hydrogen ions, which are a component of gastric acid. In humans, sucralfate, given at therapeutic doses for ulcers, decreases pepsin activity in gastric fluids by 32%. Pepsin has been shown to be damaging to tissues, further aggravating ulcer lesion inflammation. Bile salts have been implicated in mucosal injury to the gastrointestinal tract. Sucralfate has also been shown to adsorb bile salts in the laboratory, setting, which could further contribute to its beneficial effects in ulcer healing.	Overdosage has never been observed with sucralfate. It is unlikely, as administering a maximum dose of up to 12 g/kg/body weight in several animal species did not result in death. The lethal dose could not be determined in these studies. It is likely that overdose of sucralfate in humans would result in constipation, and supportive treatment would be advised.This drug is considered a pregnancy Category B drug. Studies have been performed in rodents and rabbits at doses up to 50 times the recommended human dose. No harm to the fetus has been observed in the abovementioned studies. Sufficient and well-controlled clinical trials have not been performed in pregnant women. Due to the fact that the results of animal studies are not always relevant to human response, sucralfate should be used during pregnancy only if it is deemed essential for the mother's health.Whether this drug is excreted in human milk is currently unknown. Many drugs are excreted in breast milk, therefore, if sucralfate is administered to a lactating and nursing woman, caution should be observed.24 month toxicity studies were performed in rodents, and the dose of sucralfate reached up to 1 g/kg (equivalent to 12 times the recommended human dose). No signs of sucralfate-related tumors were noted.	NA	Not applicable|Oral	Aphena Pharma Solutions Tennessee, Inc.|Rpk Pharmaceuticals, Inc.|Nostrum Laboratories, Inc.|UDL Laboratories, Inc.|Mylan Institutional Inc.|medsource pharmaceuticals|Lake Erie Medical Dba Quality Care Produts Llc|Labs Nordic Laboratories Inc. Subsidary Of M.M.D.C.|Mc Kesson Packaging Services A Buisness Unit Of Mc Kesson Corporation|Caremark L.L.C.|Precision Dose, Inc.|Pharmascience Inc|TEVA Canada Limited|Vistapharm, Inc.|Prasco, Laboratories|Physicians Total Care, Inc.|Atlantic Biologicals Corps|Par Pharmaceutical Inc.|REMEDYREPACK INC.|Pharmaceutical Associates, Inc.|Ncs Health Care Of Ky, Inc Dba Vangard Labs|Nu Pharm Inc|Pro Doc Limitee|Amerincan Health Packaging|Aphena Pharma Solutions - Tennessee, LLC|McKesson Corporation dba SKY Packaging|Stat Rx USA|Av Kare, Inc.|Allergan, Inc.|Teva Pharmaceuticals USA, Inc.|Allergan|BK GIULINI GmbH|H.J. Harkins Company, Inc.|PD-Rx Pharmaceuticals, Inc.|Aptalis Pharma Canada Ulc|Dominion Pharmacal|Golden State Medical Supply, Inc.|A-S Medication Solutions|Nucare Pharmaceuticals, Inc.|Amneal Pharmaceuticals LLC|Actavis Pharma, Inc.|Preferred Pharmaceuticals Inc.|State of Florida DOH Central Pharmacy|Cardinal Health|Apotex Corporation|Precision Dose Inc.|Remedy Repack|Northwind Pharmaceuticals|Atlantic Biologicals Corp.|Levista, Inc.|Mc Kesson Contract Packaging|Greenstone LLC|bryant ranch prepack	FALSE	FALSE	FGG,FGA,FGF2,EGF,FGB	RTK signaling	F9	Immune Response
CHEMBL1567	Sunitinib Malate		phase 4	FALSE	L01XE04	CCN(CC)CCNC(=O)c1c(C)[nH]c(/C=C2\C(=O)Nc3ccc(F)cc32)c1C.O=C(O)C[C@H](O)C(=O)O	Phase2, Urinary Bladder Neoplasms| Phase3, Breast Neoplasms| Phase4, Gastrointestinal Stromal Tumors| Phase3, Carcinoma, Non-Small-Cell Lung| Phase2, Prostatic Neoplasms| Phase4, Carcinoma, Renal Cell| Phase4, Carcinoma, Renal Cell| Phase3, Carcinoma, Hepatocellular| Phase4, Carcinoma, Renal Cell| Phase1, von Hippel-Lindau Disease| Phase3, Kidney Neoplasms| Phase2, Neoplasms| Phase3, Breast Neoplasms| Phase0, Cardiovascular Diseases| Phase2, Sarcoma, Kaposi| Phase2, Mesothelioma| Phase2, Esophageal Neoplasms| Phase2, Multiple Myeloma| Phase2, Lymphoma, Large B-Cell, Diffuse| Phase4, Neuroendocrine Tumors| Phase4, Carcinoma, Renal Cell| Phase3, Gastroesophageal Reflux| Phase3, Diabetes Mellitus, Type 2| Phase2, Leukemia, Lymphocytic, Chronic, B-Cell| Phase1, Leukemia, Myeloid, Acute| Phase2, Adenocarcinoma, Follicular| Phase2, Neoplasms, Germ Cell and Embryonal| Phase2, Glioblastoma| Phase2, Neoplasms| Phase2, Oligodendroglioma| Phase2, Oligodendroglioma| Phase2, Thyroid Neoplasms| Phase2, Prostatic Neoplasms| Phase1, Small Cell Lung Carcinoma| Phase2, Lung Neoplasms| Phase2, Astrocytoma| Phase1, Melanoma| Phase2, Urethral Neoplasms| Phase1, Stomach Neoplasms| Phase2, Leukemia, Lymphoid| Phase2, Breast Neoplasms, Male| Phase3, Carcinoma, Islet Cell| Phase2, Fallopian Tube Neoplasms| Phase2, Inflammatory Breast Neoplasms| Phase2, Peritoneal Neoplasms| Phase2, Gliosarcoma| Phase1, Colorectal Neoplasms| Phase1, Sarcoma| Phase2, Ovarian Neoplasms| Phase2, Cognitive Dysfunction| Phase1, Precursor Cell Lymphoblastic Leukemia-Lymphoma| Phase2, Thymoma		Platelet-derived growth factor receptor beta (inhibitor) | Vascular endothelial growth factor receptor 1 (inhibitor) | Mast/stem cell growth factor receptor Kit (inhibitor) | Vascular endothelial growth factor receptor 2 (inhibitor) | Vascular endothelial growth factor receptor 3 (inhibitor) | Receptor-type tyrosine-protein kinase FLT3 (inhibitor) | Macrophage colony-stimulating factor 1 receptor (inhibitor) | Platelet-derived growth factor receptor alpha (inhibitor)			Sunitinib is a small molecule that inhibits multiple RTKs, some of which are implicated in tumor growth, pathologic angiogenesis, and metastatic progression of cancer. Sunitinib was evaluated for its inhibitory activity against a variety of kinases (>80 kinases) and was identified as an inhibitor of platelet-derived growth factor receptors (PDGFRa and PDGFRb), vascular endothelial growth factor receptors (VEGFR1, VEGFR2 and VEGFR3), stem cell factor receptor (KIT), Fms-like tyrosine kinase-3 (FLT3), colony stimulating factor receptor Type 1 (CSF-1R), and the glial cell-line derived neurotrophic factor receptor (RET). Sunitinib inhibition of the activity of these RTKs has been demonstrated in biochemical and cellular assays, and inhibition of function has been demonstrated in cell proliferation assays. The primary metabolite exhibits similar potency compared to sunitinib in biochemical and cellular assays.	The maximally tolerated dose for rat, mouse, and dog when given orally is greater than 500 mg/kg. The maximally tolerated dose of a non-human primate is greater 1200 mg/kg.	Abdominal pain(2.0-3.0)|Adrenal insufficiency(1)|Amylase increased(5)|Anaemia(2)|Asthenia(1.0-10.0)|Back pain(1.0-2.0)|Blister(18)|Blood glucose decreased(2)|Blood glucose increased(1.0-2.0)|Blood potassium increased(1)|Blood uric acid increased(10)|Bone pain(1)|Bradycardia(1)|Convulsion(1)|Decreased appetite(3)|Dermatitis(1)|Dermatitis bullous(18)|Diarrhoea(5)|Dizziness(15)|Dyspnoea(2)|Fatigue(1.0-10.0)|Gastrointestinal pain(2.0-3.0)|Haemoglobin(2)|Haemorrhage(2)|Hypertension(8)|Hyperuricaemia(10)|Hypokalaemia(1)|Hyponatraemia(5)|Hypophosphataemia(5.0-10.0)|Hypothyroidism(2-7%)|Lacrimation increased(6)|Lipase increased(16)|Mucosal inflammation(1.0-2.0)|Nausea(4)|Neuropathy peripheral(10)|Neutropenia(2)|Periorbital oedema(7)|Rash(1)|Thrombocytopenia(1)|Vomiting(1.0-2.0)	Oral	Pfizer	FALSE	FALSE	KDR	RTK signaling	G10	Immune Response
DB06287	Temsirolimus	Temsirolimus|Torisel|Gd-temsirolimus	approved	FALSE	L01XE09	OCC(C)(CO)C(=O)O[C@@H]1CC[C@@H](C[C@@H](C)[C@]2([H])CC(=O)[C@H](C)\C=C(C)\[C@@H](O)[C@@H](OC)C(=O)[C@H](C)C[C@H](C)\C=C\C=C\C=C(C)\[C@@H](OC)C[C@]3([H])CC[C@@H](C)[C@@](O)(O3)C(=O)C(=O)N3CCCC[C@H]3C(=O)O2)C[C@H]1OC	Phase2, Urinary Bladder Neoplasms| Phase4, Neoplasms| Phase3, Lymphoma| Phase2, Myelodysplastic Syndromes| Phase4, Carcinoma, Renal Cell| Phase2, Arthritis, Rheumatoid| Phase2, Small Cell Lung Carcinoma| Phase2, Prostatic Neoplasms| Phase2, Hodgkin Disease| Phase4, Neoplasms| Phase2, Leukemia, Myeloid, Acute| Phase1, Brain Neoplasms| Phase2, Glioma| Phase2, Carcinoma, Non-Small-Cell Lung| Phase3, Lymphoma, Mantle-Cell| Phase2, Carcinoma, Endometrioid| Phase1, Breast Neoplasms, Male| Phase2, Carcinoma, Squamous Cell| Phase2, Carcinoma, Hepatocellular| Phase2, Lymphoma, Non-Hodgkin| Phase2, Multiple Myeloma| Phase1, Adenocarcinoma| Phase2, Gliosarcoma| Phase3, Rhabdomyosarcoma, Alveolar| Phase2, Breast Neoplasms| Phase1, Carcinoma| Phase1, Leukemia, Myelogenous, Chronic, BCR-ABL Positive| Phase4, Carcinoma, Renal Cell| Phase1, Colorectal Neoplasms| Phase2, Melanoma| Phase2, Lymphoma, Large B-Cell, Diffuse| Phase3, Rhabdomyosarcoma, Embryonal| Phase2, Glioblastoma| Phase2, Ischemia| Phase2, Leukemia| Phase2, Neuroblastoma| Phase1, Oligodendroglioma| Phase2, Osteosarcoma| Phase2, Prostatic Neoplasms| Phase2, Sarcoma| Phase2, Carcinoma, Squamous Cell| Phase2, Melanoma| Phase2, Ovarian Neoplasms| Phase1, Astrocytoma| Phase1, Oligodendroglioma| Phase4, Carcinoma, Renal Cell| Phase2, Thyroid Neoplasms| Phase1, Urethral Neoplasms| Phase2, Breast Neoplasms| Phase2, Multiple Sclerosis, Relapsing-Remitting| Phase2, Endometrial Neoplasms| Phase3, Hepatoblastoma| Phase1, Genital Neoplasms, Female| Phase2, Endometrial Neoplasms| Phase1, Colorectal Neoplasms| Phase2, Adenoma| Phase2, Insulinoma| Phase1, Uterine Cervical Neoplasms| Phase1, Lung Neoplasms| Phase2, Peripheral Arterial Disease| Phase2, Carcinoma, Islet Cell| Phase2, Fallopian Tube Neoplasms| Phase2, Peritoneal Neoplasms| Phase2, Somatostatinoma| Phase2, Neuroendocrine Tumors| Phase1, Colonic Neoplasms	For the treatment of renal cell carcinoma (RCC). Also investigated for use/treatment in breast cancer, lymphoma (unspecified), rheumatoid arthritis, and multiple myeloma.	Serine/threonine-protein kinase mTOR (inhibitor)			Temsirolimus is an inhibitor of mTOR (mammalian target of rapamycin). Temsirolimus binds to an intracellular protein (FKBP-12), and the protein-drug complex inhibits the activity of mTOR that controls cell division. Inhibition of mTOR activity resulted in a G1 growth arrest in treated tumor cells. When mTOR was inhibited, its ability to phosphorylate p70S6k and S6 ribosomal protein, which are downstream of mTOR in the PI3 kinase/AKT pathway was blocked. In in vitro studies using renal cell carcinoma cell lines, temsirolimus inhibited the activity of mTOR and resulted in reduced levels of the hypoxia-inducible factors HIF-1 and HIF-2 alpha, and the vascular endothelial growth factor.	Temsirolimus has been administered to patients with cancer in phase 1 and 2 trials with repeated intravenous doses as high as 220 mg/m2. The risk of several serious adverse events, including thrombosis, bowel perforation, interstitial lung disease (ILD), seizure, and psychosis, is increased with doses of temsirolimus greater than 25 mg.	Alveolitis(3)|Convulsion(1)|Diabetes mellitus(5)|Gastrointestinal haemorrhage(1)|Hypersensitivity(9)|Hypertension(7)|Impaired healing(1)|Infection(rare)|Infestation(rare)|Intestinal perforation(1)|Pericardial effusion(1)|Pleural effusion(4)|Pneumonia(8)|Postoperative wound infection(1)|Rectal haemorrhage(1)|Sepsis(1)|Thrombophlebitis(1)|Upper respiratory tract infection(7)	Intravenous	Genmed A Division Of Pfizer Canada Ulc|Accord Healthcare Limited|Wyeth Pharmaceuticals Llc, a Subsidiary of Pfizer Inc.|Gland Pharma Limited|Pfizer Canada Ulc|Pfizer Europe Ma Eeig	FALSE	TRUE	MTOR	RTK signaling	E10	Immune Response
DB08880	Teriflunomide	Aubagio|Teriflunomide	approved	FALSE	L04AA31	C\C(O)=C(/C#N)C(=O)NC1=CC=C(C=C1)C(F)(F)F	Phase4, Multiple Sclerosis| Phase4, Immune System Diseases	Used in the treatment of relapsing forms of multiple sclerosis (MS).			Dihydroorotate dehydrogenase (quinone), mitochondrial (inhibitor)	The exact mechanism by which teriflunomide acts in MS is not known. What is known is that teriflunomide prevents pyrimidine synthesis by inhibiting the mitochondrial enzyme dihydroorotate dehydrogenase, and this may be involved in its immunomodulatory effect in MS.	Teriflunomide is contraindicated in pregnant women or women of childbearing age due to the risk of teratogenicity. Teriflunomide is also contraindicated in severe hepatic impairment due to reports of hepatotoxicity, hepatic failure, and death.	NA	Oral	Sanofi Aventis Groupe|Amneal Pharmaceuticals NY LLC|Sanofi Genzyme, a Division of Sanofi Aventis Canada Inc|Genzyme Corporation|Glenmark Pharmaceuticals Inc., USA|Msn Laboratories Private Limited	FALSE	FALSE	RPS6KB1,DHODH	RTK signaling	F10	Immune Response
DB01041	Thalidomide	Thalidomide Celgene|Thalomid	approved|investigational|withdrawn	TRUE	L04AX02	O=C1N(C2CCC(=O)NC2=O)C(=O)C2=CC=CC=C12	Phase4, Immune System Diseases| Phase3, Crohn Disease| Phase1, Scleroderma, Systemic| Phase2, Sarcoma| Phase4, Multiple Myeloma| Phase3, Sarcoidosis| Phase2, Primary Myelofibrosis| Phase2, Alzheimer Disease| Phase3, Neoplasms| Phase1, Epilepsy| Phase2, Esophageal Neoplasms| Phase3, Colorectal Neoplasms| Phase3, Neoplasms| Phase2, HIV Infections| Phase2, Spondylitis, Ankylosing| Phase2, Leukemia, Lymphocytic, Chronic, B-Cell| Phase3, Carcinoma, Hepatocellular| Phase2, Breast Neoplasms| Phase1, Endometriosis| Phase2, Hepatitis C| Phase2, Cholangitis, Sclerosing| Phase2, Carcinoma, Non-Small-Cell Lung| Phase2, Lymphoma, Follicular| Phase2, Hodgkin Disease| Phase2, Lymphoma, B-Cell, Marginal Zone| Phase3, Myelodysplastic Syndromes| Phase2, Amyotrophic Lateral Sclerosis| Phase2, Carcinoma| Phase2, Glioma| Phase2, Pancreatitis, Chronic| Phase2, Melanoma| Phase3, Lymphoma, Large B-Cell, Diffuse| Phase2, Glioblastoma| Phase2, Leukemia| Phase3, Lymphoma| Phase3, Prostatic Neoplasms| Phase2, Psoriasis| Phase3, Carcinoma, Renal Cell| Phase3, Colitis, Ulcerative| Phase2, Melanoma| Phase2, Acquired Immunodeficiency Syndrome| Phase3, Idiopathic Pulmonary Fibrosis| Phase3, Lung Neoplasms| Phase2, Ovarian Neoplasms| Phase3, Prostatic Neoplasms| Phase2, Lupus Erythematosus, Systemic| Phase3, Carcinoma, Renal Cell| Phase2, Medulloblastoma| Phase2, Pain| Phase2, Kidney Neoplasms| Phase3, Colorectal Neoplasms| Phase2, Leukemia, Lymphoid| Phase2, Glioma| Phase2, Lymphoma, Non-Hodgkin| Phase2, Head and Neck Neoplasms| Phase3, Vascular Malformations| Phase2, Purpura, Thrombocytopenic, Idiopathic| Phase2, HIV Wasting Syndrome| Phase2, Neuroendocrine Tumors| Phase2, Castleman Disease| Phase2, Brain Stem Neoplasms| Phase2, Amyloidosis| Phase2, Neuroendocrine Tumors| Phase2, Colonic Neoplasms| Phase3, Colorectal Neoplasms| Phase2, Thalassemia| Phase3, Cough| Phase2, Amyloidosis| Phase3, Amyloidosis, Familial| Phase2, Waldenstrom Macroglobulinemia| Phase2, Alzheimer Disease| Phase2, Bipolar Disorder| Phase2, Down Syndrome	For the acute treatment of the cutaneous manifestations of moderate to severe erythema nodosum leprosum (ENL). Also for use as maintenance therapy for prevention and suppression of the cutaneous manifestations of ENL recurrence.	Protein cereblon (inhibitor) | Tumor necrosis factor (inhibitor) | Nuclear factor NF-kappa-B p105 subunit (antagonist) | DNA (intercalation) | Fibroblast growth factor receptor 2 (antagonist)		Prostaglandin G/H synthase 2 (antagonist) | alpha1-acid glycoprotein (binder)	In patients with erythema nodosum leprosum (ENL) the mechanism of action is not fully understood. Available data from in vitro studies and preliminary clinical trials suggest that the immunologic effects of this compound can vary substantially under different conditions, but may be related to suppression of excessive tumor necrosis factor-alpha (TNF-a) production and down-modulation of selected cell surface adhesion molecules involved in leukocyte migration. For example, administration of thalidomide has been reported to decrease circulating levels of TNF-a in patients with ENL, however, it has also been shown to increase plasma TNF-a levels in HIV-seropositive patients. As a cancer treatment, the drug may act as a VEGF inhibitor.	The R-configuration and the S-configuration are more toxic individually than the racemic mixture. The LD could not be established in mice for racemic thalidomide, whereas LD values for the R and S configurations are reported to be 0.4 to 0.7 g/kg and 0.5 to 1.5 g/kg, respectively.	Abdominal pain(2.78-4.17)|Acne(0.0-11.1)|Agitation(0.0-25.5)|Albuminuria(0.0-8.33)|Altered state of consciousness(2.94-15.7)|Anaemia(0.0-14.5)|Angiopathy(17.9-39.3)|Anxiety(0.0-25.5)|Arthralgia(0.0-12.7)|Aspartate aminotransferase increased(0.0-12.5)|Asthenia(1.96-79.4)|Atrial fibrillation(4.7)|Back pain(0.0-5.6)|Body temperature increased(0.0-23.5)|Bone pain(0.0-36.3)|Bronchopneumonia(2.99)|Candida infection(0.0-11.1)|Cardiac disorder(15)|Cerebrovascular accident(2.56)|Chills(0.0-11.4)|Confusional state(1.96-28.4)|Constipation(0.0-59)|Cough(0.0-18.6)|Decreased appetite(0.0-28.4)|Deep vein thrombosis(11.5-12.8)|Depressed level of consciousness(2.94-15.7)|Depression(0.0-23.5)|Dermatitis(0.0-31.4)|Diarrhoea(0.0-18.8)|Discomfort(0.0-8.33)|Dizziness(0.0-19.6)|Dry mouth(0.0-11.8)|Dry skin(0.0-20.6)|Dyspepsia(0.0-18.6)|Dyspnoea(2.94-42.2)|Embolism(1.96-22.5)|Endocrine disorder(4.17-37.5)|Erectile dysfunction(0.0-8.33)|Face oedema(0.0-4.2)|Fatigue(1.96-79.4)|Febrile neutropenia(1.96-27.5)|Feeling abnormal(0.0-28.4)|Flatulence(0.0-8.33)|Fungal skin infection(0.0-9.4)|Gastrointestinal disorder(11.1-69.2)|Gastrointestinal pain(2.78-4.17)|Haematuria(0.0-11.1)|Headache(0.0-22.5)|Hyperglycaemia(1.96-79.4)|Hyperhidrosis(0.0-12.5)|Hyperkalaemia(0.0-19.6)|Hyperlipidaemia(0.0-9.4)|Hypertension(0.0-11.8)|Hypocalcaemia(0.98-71.6)|Hypokalaemia(0.0-22.5)|Hyponatraemia(1.96-48.0)|Hypotension(1.96-15.7)|Ill-defined disorder(0.0-8.33)|Infection(0.0-59.4)|Infestation(59.4)|Injury(0.0-5.6)|Insomnia(0.0-47.1)|Leukopenia(0.0-25.8)|Loss of consciousness(3.42)|Lymphadenopathy(0.0-12.5)|Lymphopenia(0.0-12.1)|Malaise(0.0-8.33)|Malnutrition(14.1-41.0)|Mediastinal disorder(11.5)|Mental disorder(8.12-38.5)|Multiple congenital abnormalities(0.0-9.4)|Muscular weakness(0.98-40.2)|Musculoskeletal discomfort(0.0-16.7)|Musculoskeletal stiffness(0.0-4.2)|Myalgia(0.0-16.7)|Myocardial ischaemia(2.56)|Nail disorder(0.0-4.2)|Nausea(0.0-28.4)|Neck pain(0.0-4.2)|Nervous system disorder(20.1-68.8)|Nervousness(0.0-9.4)|Neuropathy peripheral(0.0-53.9)|Neutropenia(0.98-42.7)|Nuchal rigidity(0.0-4.2)|Oedema(0.0-56.9)|Oedema peripheral(0.0-34.2)|Oral candidiasis(0.0-11.1)|Pain(0.0-64.7)|Paraesthesia(0.0-15.6)|Peripheral sensory neuropathy(10.3)|Pharyngitis(4.17-8.33)|Pneumonia(7.26-15.0)|Pruritus(2.78-8.33)|Pulmonary embolism(6.84)|Rash(0.0-31.4)|Rash maculo-papular(4.17-18.8)|Rhinitis(0.0-11.4)|Shock(3.42)|Sinusitis(3.1-8.33)|Skin exfoliation(0.0-30.4)|Somnolence(5-43%)|Syncope(3.42)|Tension(0.0-9.4)|Thrombocytopenia(0.0-11.3)|Thrombosis(1.96-22.5)|Toothache(0.0-4.2)|Tremor(0.0-26.5)|Vertigo(0.0-8.33)|Vomiting(0.0-11.8)|Weight decreased(0.0-22.5)|Weight increased(0.0-21.6)	Oral	Celgene|Celgene Corporation|Celgene Europe Bv	TRUE	TRUE	PTGS2,FGFR2,TNF,NFKB1	Cytokine signaling	C10	Immune Response
CHEMBL134342	Thioctic Acid		phase 4	FALSE	None	O=C(O)CCCC[C@@H]1CCSS1					Lipoyltransferase 1, mitochondrial (Not Available) | Lipoyl synthase, mitochondrial (Not Available) | Sodium-dependent multivitamin transporter (Not Available)	Lipoic Acid is generally involved in oxidative decarboxylations of keto acids and is presented as a growth factor for some organisms. Lipoic acid exists as two enantiomers, the R-enantiomer and the S-enantiomer. Normally only the R-enantiomer of an amino acid is biologically active, but for lipoic acid the S-enantiomer assists in the reduction of the R-enantiomer when a racemic mixture is given. Some recent studies have suggested that the S-enantiomer in fact has an inhibiting effect on the R-enantiomer, reducing its biological activity substantially and actually adding to oxidative stress rather than reducing it. Furthermore, the S-enantiomer has been found to reduce the expression of GLUT-4s in cells, responsible for glucose uptake, and hence reduce insulin sensitivity.		NA	Topical|Oral	Foxland Pharmaceuticals, Inc.|Vertical Pharmaceuticals, LLC|Solubiomix|Truceuticals, Llc|Axis Pharmaceutics Inc|Medimetriks Pharmaceuticals, Inc.|Dispensing Solutions, Inc.|Mas Management Group Inc.|Exeltis Usa, Inc.|Basiem|Pure Source, Llc|Trigen Laboratories, LLC|Key Therapeutics, Llc|Medicap Laboratories Inc.|Sterling-Knight Pharmaceuticals, LLC	FALSE	FALSE	NOS3,PNP,SLC5A6,LIAS	Hemostasis	E4	Immune Response
DB01133	Tiludronic Acid	Skelid	approved|investigational|vet_approved	FALSE	M05BA05	OP(O)(=O)C(SC1=CC=C(Cl)C=C1)P(O)(O)=O	Phase4, Bone Diseases| Phase3, Otosclerosis	Tiludronic acid is indicated to treat Paget's disease of bone in patients with serum alkaline phosphatase levels ≥2 times the upper limit of normal, with symptoms, or with risk of future complications.6	Hydroxylapatite (antagonistbinder) | Adenosine triphosphate (ATP) (inhibitor)		Tyrosine-protein phosphatase non-receptor type 12 (inhibitor) | Tyrosine-protein phosphatase non-receptor type 6 (inhibitor) | Receptor-type tyrosine-protein phosphatase epsilon (inhibitor) | V-ATPase Subunits (inhibitor)	Bisphosphonates are taken into the bone where they bind to hydroxyapatite. Bone resorption by osteoclasts causes local acidification, releasing the bisphosphonate, which is taken into the osteoclast by fluid-phase endocytosis. Endocytic vesicles become acidified, releasing bisphosphonates into the cytosol of osteoclasts where they act.Osteoclasts mediate resorption of bone. When osteoclasts bind to bone they form podosomes, ring structures of F-actin. Tiludronate inhibits protein-tyrosine-phosphatase, which increases tyrosine phosphorylation, and disrupts podosome formation. Tiludronic acid also inhibits V-ATPases in the osteoclast, though the exact subunits are unknown, preventing F-actin from forming podosomes. Disruption of the podosomes causes osteoclasts to detach from bones, preventing bone resorption.	Patients experiencing an overdose may present with hypocalcemia. Patients given doses of 6mg/kg/day for 2 days have experienced acute renal failure and death. Treat overdose with symptomatic and supportive care. Dialysis will not be useful for removal of the drug from serum.	NA	Oral	Sanofi Aventis	FALSE	FALSE	ATP6V1A,MMP2,PTPN1	Metabolic disorder	E7	Immune Response
DB00500	Tolmetin	Tolectin 200 Tab 200mg|Tolmetin Sodium|Tolectin Tab 600mg|Novo-tolmetin Capsules 400mg|Tolectin 400 Cap 400mg	approved	FALSE	M01AB03|M02AA21	CN1C(CC(O)=O)=CC=C1C(=O)C1=CC=C(C)C=C1	Phase4, Arthralgia| Phase4, Myalgia| Phase4, Rheumatic Diseases	For the relief of signs and symptoms of rheumatoid arthritis and osteoarthritis, including the treatment of acute flares long-term management. Also for treatment of juvenile rheumatoid arthritis.	Prostaglandin G/H synthase 2 (inhibitor)		Prostaglandin G/H synthase 1 (inhibitor)	The mode of action of tolmetin is not known. However, studies in laboratory animals and man have demonstrated that the anti-inflammatory action of tolmetin is not due to pituitary-adrenal stimulation. Tolmetin inhibits prostaglandin synthetase in vitro and lowers the plasma level of prostaglandin E in man. This reduction in prostaglandin synthesis may be responsible for the anti-inflammatory action. Tolmetin does not appear to alter the course of the underlying disease in man.	Symptoms of overdose include lethargy, drowsiness, nausea, vomiting, and epigastric pain.	Nausea(11)	Oral	Stat Rx USA|Teva|Novopharm Limited|Mylan Pharmaceuticals Inc.|Mcneil Pharmaceutical, Division Of Ortho Mcneil Inc.|Janssen Pharmaceuticals|Mutual Pharmaceutical|Physicians Total Care, Inc.	FALSE	FALSE	PTGS1,CXCL8,PTGS2	TLR / GPCR signaling	G6	Immune Response
DB08911	Trametinib	Mekinist	approved	FALSE	L01XE25	CN1C(=O)C(C)=C2N(C(=O)N(C3CC3)C(=O)C2=C1NC1=CC=C(I)C=C1F)C1=CC(NC(C)=O)=CC=C1	Phase4, Neoplasms| Phase4, Neoplasms| Phase2, Leukemia, Myeloid, Acute| Phase2, Carcinoma, Non-Small-Cell Lung| Phase2, Prostatic Neoplasms| Phase2, Mouth Neoplasms| Phase3, Melanoma| Phase1, Carcinoma, Hepatocellular| Phase2, Breast Neoplasms| Phase3, Melanoma| Phase2, Adenocarcinoma, Follicular| Phase1, Leukemia| Phase2, Thyroid Neoplasms| Phase2, Uterine Cervical Neoplasms| Phase2, Multiple Myeloma| Phase2, Prostatic Neoplasms| Phase3, Melanoma| Phase1, Pancreatic Neoplasms| Phase2, Thyroid Neoplasms| Phase1, Rectal Neoplasms| Phase2, Erdheim-Chester Disease| Phase2, Colorectal Neoplasms| Phase2, Gastrointestinal Stromal Tumors| Phase2, Colorectal Neoplasms| Phase1, Adenocarcinoma of Lung| Phase2, Lung Neoplasms| Phase1, Bronchial Neoplasms| Phase3, Sarcoma| Phase1, Meningioma	Trametinib is indicated for the treatment of unresectable or metastatic melanoma with BRAF V600E or V600K mutations, as detected by an FDA-approved test [FDA]. In May 2018, it was approved for use with Dabrafenib for the treatment of treat anaplastic thyroid cancer caused by an abnormal BRAF V600E gene 3.	Dual specificity mitogen-activated protein kinase kinase 1 (antagonistinhibitor) | Dual specificity mitogen-activated protein kinase kinase 2 (antagonistinhibitor)			Trametinib is a reversible, allosteric inhibitor of mitogen-activated extracellular signal regulated kinase 1 and activation and of_ MEK1_ and kinase activity. MEK proteins are upstream regulators of the extracellular signal-related kinase (ERK) pathway, which promotes cellular proliferation. Trametinib helps with melanoma with the BRAF V600E or V600K as the mutation results in the constitutive activation of the BRAF pathway which includes MEK1 and MEK2.	Most common adverse reactions (≥20%) for trametinib include rash, diarrhea, and lymphedema.The most common adverse reactions (≥20%) for Tafinlar in combination with Trametinib are pyrexia, chills, fatigue, rash, nausea, vomiting, diarrhea, abdominal pain, peripheral edema, cough, headache, arthralgia, night sweats, decreased appetite, constipation, and myalgia.The following is a list of toxicities that may occur with the combination of Dabrafenib and Trametinib:: These may occur when Tafinlar is administered as a single agent or in combination with Trametinib. Monitor patients for new malignancies prior to initiation of therapy, while on therapy, and following discontinuation of TAFINLAR or the combination therapy. Tumor Promotion in BRAF Wild-Type Melanoma: Increased cell proliferation can occur with BRAF inhibitors.: Major hemorrhagic events can occur in patients receiving TAFINLAR in combination with trametinib. Monitor for signs and symptoms of bleeding.: Deep vein thrombosis and pulmonary embolism can occur in patients receiving the drug combination.: Assess LVEF before treatment with TAFINLAR in combination with trametinib, after one month of treatment, then every 2 to 3 months thereafter.: Perform an ophthalmologic evaluation for any visual disturbances.: Incidence and severity of pyrexia are increased with TAFINLAR in combination with trametinib.: Monitor for skin toxicities and for secondary infections. Discontinue for intolerable Grade 2, or Grade 3 or 4 rash not improving within 3 weeks despite the interruption of TAFINLAR.: Monitor serum glucose levels in patients with pre-existing diabetes or hyperglycemia.: Closely monitor for hemolytic anemia.: Can cause fetal harm. Advise females of reproductive potential of potential risk to a fetus. TAFINLAR may render hormonal contraceptives less effective and an alternative method of contraception should be used.	Abdominal pain(1.0-33.0)|Actinic keratosis(0.0-15.0)|Alanine aminotransferase increased(0.0-42.0)|Anaemia(0.0-55.0)|Arthralgia(0.0-44.0)|Aspartate aminotransferase increased(0.0-60.0)|Asthenia(2.0-57.0)|Back pain(0.0-18.0)|Blood alkaline phosphatase increased(2.0-67.0)|Blood creatinine increased(0.0-24.0)|Body temperature increased(0.0-71.0)|Chills(0.0-58.0)|Constipation(0.0-22.0)|Cough(0.0-29.0)|Decreased appetite(0.0-30.0)|Dehydration(0.0-11.0)|Dermatitis(0.0-57.0)|Dermatitis acneiform(0.0-19.0)|Diarrhoea(0.0-43.0)|Dizziness(0.0-16.0)|Dry mouth(0.0-11.0)|Dry skin(0.0-18.0)|Erythema(0.0-15.0)|Fatigue(2.0-57.0)|Gamma-glutamyltransferase increased(2.0-56.0)|Gastrointestinal pain(1.0-33.0)|Haemoglobin(0.0-16.0)|Haemorrhage(0.0-16.0)|Headache(0.0-37.0)|Hyperbilirubinaemia(0.0-15.0)|Hypercalcaemia(0.0-19.0)|Hyperglycaemia(2.0-67.0)|Hyperkalaemia(0.0-22.0)|Hypertension(3.0-15.0)|Hypoalbuminaemia(0.0-53.0)|Hypocalcaemia(0.0-20.0)|Hypokalaemia(2.0-29.0)|Hypomagnesaemia(0.0-18.0)|Hyponatraemia(2.0-55.0)|Hypophosphataemia(0.0-47.0)|Insomnia(0.0-18.0)|Leukopenia(0.0-62.0)|Lymphoedema(0.0-32.0)|Lymphopenia(6.0-59.0)|Muscle spasms(0.0-16.0)|Musculoskeletal discomfort(0.0-44.0)|Myalgia(0.0-24.0)|Nausea(0.0-46.0)|Neutropenia(2.0-55.0)|Night sweats(0.0-24.0)|Oedema peripheral(0.0-31.0)|Oropharyngeal pain(0.0-13.0)|Pain in extremity(0.0-19.0)|Paronychia(0.0-10.0)|Pruritus(0.0-13.0)|Rash(0.0-57.0)|Renal failure(0.0-7.0)|Seborrhoeic keratosis(0.0-15.0)|Stomatitis(0.0-15.0)|Thrombocytopenia(0.0-31.0)|Urinary tract infection(0.0-13.0)|Vomiting(0.0-43.0)	Oral	Novartis|GlaxoSmithKline Manufacturing SpA|GlaxoSmithKline LLC|Novartis Europharm Limited|Glaxosmithkline Inc|Novartis Pharmaceuticals Corporation	FALSE	FALSE	MAP2K2,MAP2K1	RTK signaling	F10	Immune Response
DB00302	Tranexamic Acid	Lysteda|Cyklokapron 500 mg|Gd-tranexamic Acid|Cyklokapron|Cyklokapron 100 mg/ml|Pure Whitenol Serum|Skinmd Laboratories Pure Whitenol Serum|Tranexamic acid|Tranexamic Acid|Erfa-tranexamic|Skinmd Laboratories Pure Whitenol Intensive|SKINMD LABORATORIES ReviTox blue|Tranexamic Acid Injection BP|Tranexamic Acid Injection|Tranexamic Acid In Sodium Chloride|Mar-tranexamic Acid|Tranexamic Acid Tablets	approved	FALSE	B02AA02	NC[C@H]1CC[C@@H](CC1)C(O)=O	Phase3, Scoliosis| Phase3, Coronary Artery Disease| Phase4, Hemorrhage| Phase3, Hip Fractures| Phase3, Osteoarthritis| Phase3, Gastrointestinal Hemorrhage| Phase3, Scoliosis| Phase2, Urinary Bladder Neoplasms| Phase3, Angioedemas, Hereditary| Phase3, Wounds and Injuries| Phase3, Neoplasms| Phase3, Leiomyoma| Phase3, Thrombocytopenia| Phase3, Aortic Aneurysm, Abdominal| Phase2, Subarachnoid Hemorrhage| Phase2, Cerebral Hemorrhage| Phase3, Hematologic Neoplasms| Phase3, Fractures, Bone| Phase3, Head and Neck Neoplasms| Phase3, Pelvic Organ Prolapse| Phase3, Placenta Accreta| Phase3, Placenta Previa| Phase3, Joint Diseases| Phase3, Femoral Neck Fractures| Phase3, Hematoma, Subdural, Intracranial| Phase4, Menorrhagia| Phase3, Telangiectasia, Hereditary Hemorrhagic| Phase3, von Willebrand Diseases| Phase4, Depressive Disorder| Phase2, Digestive System Diseases| Phase2, Epistaxis| Phase3, Melanosis| Phase3, Anemia| Phase0, Hypotension| Phase2, Shock, Septic| Phase3, Blood Coagulation Disorders| Phase3, Postpartum Hemorrhage| Phase3, Nasal Polyps	For use in patients with hemophilia for short term use (two to eight days) to reduce or prevent hemorrhage and reduce the need for replacement therapy during and following tooth extraction. It can also be used for excessive bleeding in menstruation, surgery, or trauma cases.	Plasminogen (inhibitor)			Tranexamic acid competitively inhibits activation of plasminogen (via binding to the kringle domain), thereby reducing conversion of plasminogen to plasmin (fibrinolysin), an enzyme that degrades fibrin clots, fibrinogen, and other plasma proteins, including the procoagulant factors V and VIII. Tranexamic acid also directly inhibits plasmin activity, but higher doses are required than are needed to reduce plasmin formation.	Oral LD in mice is >10 gm/kg. Symptoms of overdosage may be nausea, vomiting, orthostatic symptoms and/or hypotension.	Abdominal pain(19.8)|Anaemia(5.6)|Angiopathy(1.5-11.8)|Arthralgia(6.9)|Asthenia(5.17)|Back pain(20.7)|Cerebrovascular accident(2.5-3.1)|Deep vein thrombosis(1.5-11.8)|Fatigue(5.17)|Gastrointestinal pain(19.8)|Headache(50.4)|Mediastinal disorder(9.5-12.6)|Migraine(6.03)|Muscle spasms(6.47-6.47)|Musculoskeletal discomfort(6.9)|Musculoskeletal pain(11.2)|Nervous system disorder(2.5-3.1)|Pulmonary embolism(0.8-1.0)|Respiratory failure(9.5-12.6)	Intravenous|Oral|Topical	Genmed A Division Of Pfizer Canada Ulc|Cadila Healthcare Limited|Mylan Institutional LLC|Micro Labs Limited|Amring Pharmaceuticals, Inc.|Ferring Pharmaceuticals|Apollo Pharmaceuticals Inc.|AMERICAN REGENT, INC.|Prasco, Laboratories|Sandoz Canada Incorporated|Nexus Pharmaceuticals Inc|Fresenius Kabi USA, LLC|Pfizer Canada Ulc|ACELLA PHARMACEUTICALS|Apotex Corp.|Sterimax Inc|Zydus Pharmaceuticals (USA) Inc.|Caplin Steriles Limited|Erfa Canada 2012 Inc|Exela Pharma Sciences, LLC|Mylan Pharmaceuticals|Reviresco Co., Ltd.|Ferring Pharmaceuticals Inc.|X-GEN Pharmaceuticals, Inc.|Xanodyne Pharmaceuticals|Gland Pharma Limited|Skin M.D. Korea|Golden State Medical Supply|Pharmacia and Upjohn Company LLC|A-S Medication Solutions|Pharmacia and Upjohn Company|Amneal Pharmaceuticals LLC|Marcan Pharmaceuticals Inc|Omega Laboratories Ltd|Actavis Pharma, Inc.|Virtus Pharmaceuticals, LLC|American Health Packaging|Akorn|Heritage Pharmaceuticals Inc.|Alvogen Inc.|Athenex Pharmaceutical Division, Llc.|Akorn, Inc.|Auro Pharma Inc|AuroMedics Pharma LLC|Methapharm, Inc.|Jamp Pharma Corporation	TRUE	TRUE	PLG,PLAT	Hemostasis	F4	Immune Response
DB08828	Vismodegib	Erivedge	approved|investigational	FALSE	L01XX43	CS(=O)(=O)C1=CC(Cl)=C(C=C1)C(=O)NC1=CC=C(Cl)C(=C1)C1=CC=CC=N1	Phase4, Carcinoma, Basal Cell| Phase2, Medulloblastoma| Phase4, Neoplasms| Phase1, Prostatic Neoplasms| Phase4, Neoplasms| Phase2, Idiopathic Pulmonary Fibrosis| Phase2, Ovarian Neoplasms| Phase2, Glioma| Phase2, Breast Neoplasms| Phase1, Multiple Myeloma| Phase2, Meningioma| Phase2, Gliosarcoma| Phase2, Leukemia, Myeloid, Acute| Phase1, Glioblastoma| Phase1, Prostatic Neoplasms| Phase2, Small Cell Lung Carcinoma| Phase1, Primary Myelofibrosis| Phase2, Carcinoma, Pancreatic Ductal| Phase2, Pancreatic Neoplasms| Phase2, Stomach Neoplasms| Phase2, Basal Cell Nevus Syndrome	Vismodegib is used for treating locally advanced or metastatic basal cell carcinoma in patients whose carcinoma has recurred after surgery, and in patients who are not candidates for surgery or radiation.	Smoothened homolog (antagonist)			Mutations of the Hedgehog pathway may results in uncontrolled proliferation of skin basal cells. Vismodegib binds to and inhibits the transmembrane protein Smoothened homologue (SMO) to inhibit the Hedgehog signalling pathway.	Increased risk of embryo-fetal death and significant birth defects. Common adverse event include muscle spasms, alopecia, dysgeusia, weight loss, fatigue, nausea, diarrhea, decreased appetite, constipation, arthralgias, vomiting, and ageusia.	Ageusia(10.9)|Alopecia(63.8-65.2)|Arthralgia(0.7-15.9)|Asthenia(0.7-44.9)|Constipation(21)|Decreased appetite(2.2-25.4)|Diarrhoea(0.7-29.0)|Dysgeusia(55.1-57.2)|Fatigue(0.7-44.9)|Muscle spasms(3.6-74.6)|Musculoskeletal discomfort(0.7-15.9)|Nausea(0.7-34.8)|Vomiting(13.8)|Weight decreased(7.2-48.6)	Oral	Hoffmann La Roche|Genentech, Inc.	FALSE	TRUE	SMO,SHH,GLI1,ALB	Cytokine signaling	D10	Immune Response
DB06205	Vorhyaluronidase Alfa	Herceptin Hylecta|Hyqvia|HYLENEX Recombinant|HYLENEX Recombinant Professional Sample	approved|investigational	FALSE	B06AA03|J06BA01			Hyaluronidase is indicated for subcutaneous fluid administration for hydration, and increasing resorption of radiopaque agents in subcutaneous urography.9 Hyaluronidase is also indicated by multiple routes to increase the dispersion of other injectable drugs.9			Transforming growth factor beta-1 (inhibitor)	Hyaluronidase cleaves hyaluronic acid at the glucosaminidic bond between C1 of glucosamine and C4 of glucuronic acid. Hyaluronic acid is a key component of the extracellular matrix. Injection of hyaluronidase with other fluids, drugs, or radiopaque agents improves the ability of these other compounds to permeate the extracellular space more easily.	Data regarding overdose of hyaluronidase is not readily available. In the even of an overdose, treat patients with symptomatic and supportive measures.	NA	Subcutaneous	Halozyme, Inc.|Genentech, Inc.|Baxter Laboratories|A-S Medication Solutions|Baxalta US Inc.	FALSE	FALSE	TGFB1	Metabolic disorder	E8	Immune Response
DB00943	Zalcitabine	Hivid Tab 0.75 mg|Hivid Tab 0.375mg|Hivid	approved|investigational	FALSE	J05AF03	NC1=NC(=O)N(C=C1)[C@H]1CC[C@@H](CO)O1	Phase3, HIV Infections| Phase3, Diabetes Mellitus| Phase1, Diabetes Mellitus, Type 1| Phase3, Diabetes Mellitus, Type 2	For the treatment of Human immunovirus (HIV) infections in conjunction with other antivirals.				Zalcitabine is a nucleoside reverse transcriptase inhibitor (NRTI) with activity against Human Immunodeficiency Virus Type 1 (HIV-1). Within cells, zalcitabine is converted to its active metabolite, dideoxycytidine 5'-triphosphate (ddCTP), by the sequential action of cellular enzymes. ddCTP interferes with viral RNA-directed DNA polymerase (reverse transcriptase) by competing for utilization of the natural substrate deoxycytidine 5'-triphosphate (dCTP), as well as incorpating into viral DNA. Due to it's lack of a 3'-OH group, the formation of a 5' to 3' phosphodiester linkage that is necessary for DNA chain elongation is inhibited, thus leading to the termination of viral DNA growth.	Acute overdose: Inadvertent pediatric overdoses have occurred with doses up to 1.5 mg/kg zalcitabine. Chronic overdose: in an initial dose-finding study in which zalcitabine was administered at doses 25 times (0.25 mg/kg every 8 hours) the currently recommended dose, one patient discontinued zalcitabine after 1½ weeks of treatment subsequent to the development of a rash and fever.	NA	Oral	Genentech, Inc.|Hoffmann La Roche|Physicians Total Care, Inc.	FALSE	FALSE	CXCR4	TLR / GPCR signaling	G6	Immune Response
DB00399	Zoledronic Acid	Zoledronic Acid Actavis|Taro-zoledronic Acid|Zometa Concentrate|Zoledronic Acid Accord Infusion|Act Zoledronic Acid Concentrate|Zoledronic Acid Medac|Aclasta|Zoledronic Acid Hospira|Reclast|Zoledronic Acid Accord|Zoledronic Acid Concentrate for Injection|Zoledronic Acid for Injection Concentrate|Zoledronic Acid Mylan|Zometa Lyophilized Powder|Zoledronic Acid Concentrate|Zoledronic Acid Teva Pharma|Zoledronic Acid for Injection|Zoledronic Acid|Zoledronic Acid Teva Generics|Zoledronic Acid - A|Zoledronic Acid Injection|Zoledronic acid|Act Zoledronic Acid|Zometa|Zoledronic Acid - Z|Jamp-zoledronic Acid|Zoledronic Acid Teva|Val-zoledronic Acid|PMS-zoledronic Acid|Taro-zoledronic Acid Concentrate	approved	FALSE	M05BB08|M05BA08	OC(CN1C=CN=C1)(P(O)(O)=O)P(O)(O)=O	Phase1, Adenocarcinoma| Phase3, Breast Neoplasms| Phase2, Uterine Cervical Neoplasms| Phase4, Multiple Myeloma| Phase4, Osteitis Deformans| Phase4, Osteoporosis| Phase2, Osteosarcoma| Phase4, Prostatic Neoplasms| Phase3, Osteogenesis Imperfecta| Phase3, Osteonecrosis| Phase2, Mesothelioma| Phase3, Carcinoma, Non-Small-Cell Lung| Phase4, Osteoporosis, Postmenopausal| Phase3, Sarcoma, Ewing| Phase2, Nasopharyngeal Neoplasms| Phase3, Bone Diseases, Metabolic| Phase3, Pain| Phase2, Carcinoma, Renal Cell| Phase1, Anemia, Sickle Cell| Phase3, Arthritis, Rheumatoid| Phase3, Breast Neoplasms| Phase2, beta-Thalassemia| Phase1, Menopause| Phase4, Prostatic Neoplasms| Phase2, Uterine Cervical Neoplasms| Phase2, Primary Myelofibrosis| Phase2, Carcinoma, Renal Cell| Phase4, Depressive Disorder| Phase4, Bone Diseases| Phase3, Reflex Sympathetic Dystrophy| Phase2, Carcinoma, Hepatocellular| Phase4, Prostatic Neoplasms| Phase1, Chondrosarcoma| Phase2, Leukemia, Myelogenous, Chronic, BCR-ABL Positive| Phase2, Carcinoma, Intraductal, Noninfiltrating| Phase1, Neuroblastoma| Phase3, Sarcoma| Phase3, Lung Neoplasms| Phase2, Urogenital Neoplasms| Phase3, Fractures, Bone| Phase3, Lymphoma, Non-Hodgkin| Phase3, Plasmacytoma| Phase3, Spinal Cord Injuries| Phase2, Progeria	For the treatment of hypercalcemia of malignancy. Also for the treatment of patients with multiple myeloma and patients with documented bone metastases from solid tumors, in conjunction with standard antineoplastic therapy. In May of 2007, the drug was approved for treatment of Paget’s Disease.	Farnesyl pyrophosphate synthase (inhibitor) {Binds to the bone matrix (hydroxyapatite), and when the bone starts to be reabsorbed the compound is released and taken up by osteoclasts, inhibiting protein prenylation of the GTPases involved in the formation of the ruffled border} |Geranylgeranyl pyrophosphate synthase (inhibitor) {Binds to the bone matrix (hydroxyapatite), and when the bone starts to be reabsorbed the compound is released and taken up by osteoclasts, inhibiting protein prenylation of the GTPases involved in the formation of the ruffled border} |Hydroxylapatite (antagonist)			The action of zoledronate on bone tissue is based partly on its affinity for hydroxyapatite, which is part of the mineral matrix of bone. Zoledronate also targets farnesyl pyrophosphate (FPP) synthase. Nitrogen-containing bisphosphonates such as zoledronate appear to act as analogues of isoprenoid diphosphate lipids, thereby inhibiting FPP synthase, an enzyme in the mevalonate pathway. Inhibition of this enzyme in osteoclasts prevents the biosynthesis of isoprenoid lipids (FPP and GGPP) that are essential for the post-translational farnesylation and geranylgeranylation of small GTPase signalling proteins. This activity inhibits osteoclast activity and reduces bone resorption and turnover. In postmenopausal women, it reduces the elevated rate of bone turnover, leading to, on average, a net gain in bone mass.	There is no experience of acute overdose. Two patients received zoledronate (32 mg) over 5 minutes in clinical trials. Neither patient experienced any clinical or laboratory toxicity. Overdosage may cause clinically significant hypocalcemia, hypophosphatemia, and hypomagnesemia.	Abdominal discomfort(1.1-2.0)|Abdominal distension(0.6-2.0)|Abdominal pain(2.0-14.0)|Abdominal pain upper(0.9-4.6)|Acute phase reaction(0.0-3.9)|Agitation(8.0-11.0)|Anaemia(4.4-22.0)|Anaphylactic shock(uncommon)|Angioedema(rare)|Anxiety(8.0-12.0)|Arrhythmia(very rare)|Arthralgia(3.0-27.3)|Arthritis(2.2-4.0)|Asthenia(1.0-17.6)|Atrial fibrillation(2.0-3.3)|Back pain(1.7-18.2)|Blood creatinine increased(0.7-2.0)|Blood urea increased(common)|Body temperature increased(0.3-38.0)|Bone pain(3.2-12.0)|Bradycardia(rare)|Breast cancer(4.3)|Bronchospasm(uncommon)|C-reactive protein increased(1.4-4.6)|Candida infection(4.0-12.0)|Chest pain(1.3-2.4)|Chills(1.0-18.2)|Confusional state(11.0-13.0)|Conjunctivitis(common)|Constipation(5.0-23.0)|Convulsion(very rare)|Cough(10.0-12.0)|Creatinine renal clearance decreased(2.0-2.1)|Decreased appetite(0.6-14.0)|Dehydration(0.6-2.5)|Dermatitis(2.0-3.0)|Diarrhoea(5.2-17.0)|Discomfort(0.7-7.2)|Dizziness(2.0-9.0)|Dry mouth(uncommon)|Dysgeusia(uncommon)|Dyspepsia(1.7-7.1)|Dyspnoea(1.0-20.0)|Episcleritis(very rare)|Erythema(uncommon)|Eye pain(0.0-2.0)|Fatigue(2.1-17.6)|Feeling abnormal(0.7-13.0)|Flank pain(0.6-2.0)|Flushing(common)|Gastrointestinal pain(2.0-14.0)|Haematuria(uncommon)|Headache(3.9-20.4)|Hyperaesthesia(uncommon)|Hyperhidrosis(2.0-2.6)|Hyperkalaemia(rare)|Hypermagnesaemia(1.0-2.0)|Hypernatraemia(rare)|Hypersensitivity(uncommon)|Hypertension(5.1-12.7)|Hypoaesthesia(2.2-5.6)|Hypocalcaemia(1.0-3.0)|Hypokalaemia(10.0-16.0)|Hypomagnesaemia(1.0-9.0)|Hypophosphataemia(1.0-51.0)|Hypotension(2.0-11.0)|Ill-defined disorder(0.7-7.2)|Induration(uncommon)|Infection(4.0-12.0)|Inflammation(uncommon)|Influenza(5.0-7.0)|Influenza like illness(0.8-11.0)|Injection site reaction(uncommon)|Insomnia(10.0-13.0)|Interstitial lung disease(rare)|Joint stiffness(1.1-3.5)|Joint swelling(0.6-3.0)|Lethargy(1.0-5.0)|Leukopenia(uncommon)|Loss of consciousness(uncommon)|Malaise(0.7-7.2)|Malignant neoplasm progression(17.0-20.0)|Muscle spasms(1.5-5.6)|Musculoskeletal chest pain(common)|Musculoskeletal discomfort(3.0-27.3)|Musculoskeletal pain(0.0-12.4)|Musculoskeletal stiffness(0.0-4.6)|Myalgia(4.0-22.7)|Nasopharyngitis(common)|Nausea(4.5-28.0)|Neck pain(1.4-6.6)|Neoplasm(3.2)|Neoplasm malignant(14.0-21.0)|Non-cardiac chest pain(3.5-7.7)|Oedema peripheral(1.0-5.6)|Oesophagitis(common)|Osteoarthritis(5.7-9.1)|Osteonecrosis of jaw(uncommon)|Pain(1.5-24.2)|Pain in extremity(3.9-16.0)|Pain in jaw(2.0-3.9)|Palpitations(0.0-2.6)|Pancytopenia(rare)|Paraesthesia(0.0-2.0)|Plasma cell myeloma(3.2)|Plasmacytoma(3.2)|Prostate cancer(3.1)|Protein urine present(uncommon)|Proteinuria(uncommon)|Pruritus(uncommon)|Rash(2.0-3.0)|Rash macular(uncommon)|Renal failure(common)|Renal failure acute(uncommon)|Renal impairment(common)|Scleritis(uncommon)|Sensory loss(very rare)|Shock(uncommon)|Sleep disorder(uncommon)|Somnolence(uncommon)|Stomatitis(uncommon)|Swelling(uncommon)|Syncope(uncommon)|Tachycardia(common)|Tetany(very rare)|Thirst(common)|Thrombocytopenia(uncommon)|Tremor(uncommon)|Urinary tract infection(12.0-15.0)|Urticaria(uncommon)|Uveitis(uncommon-very rare)|Vertigo(1.3-4.3)|Vision blurred(uncommon)|Vomiting(2.0-17.0)|Weight increased(uncommon)	Intravenous	Taro Pharmaceuticals, Inc.|Auro Medics Pharma Llc|Novartis Europharm Limited|Mylan Institutional LLC|Dr. Reddy's Laboratories Limited|Pharmascience Inc|TEVA Canada Limited|Actavis Pharma Company|Heritage|Hospira, Inc.|Sagent Pharmaceuticals|JHP Pharmaceuticals, LLC.|Sandoz Canada Incorporated|Dr Reddy's Laboratories|Fresenius Kabi USA, LLC|Accord Healthcare Limited|Accord Healthcare Inc.|Mylan Institutional|Mylan S.A.S.|Pfizer Canada Ulc|Dr. Reddy's Laboratories Inc|Sun Pharma Global FZE|Teva Generics B.V|West-Ward Pharmaceuticals Corp|Northstar RxLLC|Mylan Pharmaceuticals|AGILA SPECIALTIES PRIVATE LIMITED|Cipla USA Inc.|BluePoint Laboratories|Fresenius Kabi|Gland Pharma Limited|Valeo Pharma Corp.|BPI Labs, LLC|Dr.Reddy's Laboratories Inc|Breckenridge Pharmaceutical, Inc|Amneal Agila, Llc|Novartis Pharmaceuticals Corporation|Marcan Pharmaceuticals Inc|Generic Medical Partners Inc|Actavis Pharma, Inc.|Omega Laboratories Ltd|Medac Gesellschaft Für Klinische Spezialpräparate Mb H|Teva B.V.|Novartis|Par Pharmaceutical Companies|Akorn|Dr.Reddy's Laboratories Ltd|Apotex Corporation|Ingenus Pharmaceuticals, LLC|Actavis Group Ptc Ehf.|Athenex Pharmaceutical Division, Llc.|AuroMedics Pharma LLC|Mda Inc.|Jamp Pharma Corporation	FALSE	TRUE	FDPS,CASP3,AKT1	Metabolic disorder	E9	Immune Response
DB00284	Acarbose	Acarbose|Acarbose Tablets|Precose|Glucobay|Mar-acarbose	approved|investigational	FALSE	A10BD17|A10BF01	[H][C@@](O)(CO)[C@@]([H])(O[C@@]1([H])O[C@]([H])(CO)[C@@]([H])(O[C@@]2([H])O[C@]([H])(C)[C@@]([H])(N[C@@]3([H])C=C(CO)[C@@]([H])(O)[C@]([H])(O)[C@@]3([H])O)[C@]([H])(O)[C@@]2([H])O)[C@]([H])(O)[C@@]1([H])O)[C@]([H])(O)[C@@]([H])(O)C=O	Phase4, Diabetes Mellitus| Phase3, Metabolic Syndrome| Phase2, Non-alcoholic Fatty Liver Disease| Phase4, Diabetes Mellitus, Type 2| Phase0, Peptic Ulcer| Phase0, Gastroesophageal Reflux| Phase2, Aging| Phase3, Diabetes, Gestational| Phase1, Hypotension, Orthostatic| Phase1, Nesidioblastosis	For treatment and management of diabetes type II (used in combination therapy as a second or third line agent)	Maltase-glucoamylase, intestinal (inhibitor) | Pancreatic alpha-amylase (inhibitor) {Competitive reversible inhibitor} |Lysosomal alpha-glucosidase (inhibitor) | Sucrase-isomaltase, intestinal (inhibitor)			Acarbose reversibly bind to pancreatic alpha-amylase and membrane-bound intestinal alpha-glucoside hydrolases. These enzymes inhibit hydrolysis of complex starches to oligosaccharides in the lumen of the small intestine and hydrolysis of oligosaccharides, trisaccharides, and disaccharides to glucose and other monosaccharides in the brush border of the small intestine.	Gastrointestinal symptoms are the most common reactions to acarbose.	NA	Oral	Aphena Pharma Solutions Tennessee, Inc.|Bayer|Actavis Pharma Company|Physicians Total Care, Inc.|Impax Generics|Bayer HealthCare Pharmaceuticals Inc.|West-Ward Pharmaceuticals Corp|Mylan Pharmaceuticals|Virtus Pharmaceuticals LLC|Strides Pharma Science Limited|Virtus Pharmaceuticals|PD-Rx Pharmaceuticals, Inc.|A-S Medication Solutions|Alvogen, Inc.|Marcan Pharmaceuticals Inc|Carilion Materials Management|AvKARE, Inc.|Mayne Pharma|Bayer Pharmaceuticals Corporation|Heritage Pharmaceuticals Inc. d/b/a Avet Pharmaceuticals Inc.|bryant ranch prepack|Strides Pharma Canada Inc	FALSE	FALSE	GAA,SI,MGAM,AMY2A	Metabolism of lipids	A3	Virus Replication
DB00945	Acetylsalicylic Acid	Headache Formula Extra Strength|St. Joseph Chewable Aspirin|Butalbital Compound|TopCare Aspirin|Bayer Advanced Aspirin Regular Strength|Walgreens Effervescent Pain Relief|Excedrin PM Triple Action Caplets and Excedrin Extra Strength Pain Reliever|Adult Low Strength Aspirin|Jamp-A.S.A.|Family Care Effervescent Antacid and Pain Relief|Asa, Caffeine & 8mg Codeine Phosphate|Circle K Headache Relief|Medi First Plus Tri Buffered Aspirin|Trianal Tablet|Aspirin Enteric Safety Coated|Muscle and Back Pain Relief Extra Strength|Aspirin Granules|Formu Care pain reliever added strength|Pharbest Regular Strength Aspirin|Advanced Aspirin|Topcare Migraine Relief|Aspirin Stomach Guard Extra Strength|AspirinLow Dose Low Dose|Aspirin Regular Strength Regular Strength|81 mg Low Dose Aspirin|Asa 325mg|Coraspirina 81 mg Tabletas con cubierta enterica|Enteric Coated Aspirin|Good Neighbor Pharmacy Migraine Relief|Aspirin Low Dose Safety Coated|ARC FIRST AID Contains 101 PIECES Hardcase|Aspirin-dipyridamole|Chewable Aspirin|Smart Sense migraine relief|Fairfield Health Products Extra Strength|Aspir-81|Aspirin Adult low strength|Drug Mart Effervescent Pain Relief|4305 First Aid Kit|Enteric Aspirin Regular Strength|Effervescent Cold Relief - Orange|Headache Relief Added Strength|Exact Coated Daily Low-dose Asa|Medi First Plus Aspirin|Equaline Effervescent Cold Relief|Aspirin Adult Low Strength|292 Tab|ARC FIRST AID Contains 101 PIECES|Sunmark Aspirin|Aspirin Extra Strength 500mg Tab USP|Pain Relief Aspirin Chewable, Low Dose|Teva-oxycodan|Good Sense Effervescent Cold Relief|Enteric Coated A.S.A.|Aspirin adult low strength|Excedrin Menstrual Complete|HyVee Health Effervescent Cold Relief|Pain Relief PM|BackAid Inflammatory Pain Formula|Carisoprodol and Aspirin|Aspirin Rapid Relief|Muscle Relaxant and Back Pain Relief Regular Strength Tablets|Kroger Effervescent Antacid and Pain Relief|PMS-asa|Bufferin|FIRST AID Contains 101 PIECES|Asa Tablets USP 325 mg|Bayer|Picot Plus Effervescent|Arthriten Inflammatory Pain Formula|4211 First Aid Kit|Good Neighbor Pharmacy aspirin orange flavor chewable|Aspirin Thin coated|4313 First Aid Kit|GFA First Aid Kit Essentials - 33 Pieces|Walgreens Effervescent Cold Relief Plus|Aspica (Aspirin)|Praxis Asa EC 81 Mg Daily Low Dose|St. Joseph Chewable Low Dose Aspirin|4139 First Aid Kit|Ru-21 Hangover Relief|Apo Asa Tab 325mg|Family Wellness Effervescent Antacid and Pain Relief|Effervescent Pain Relief|Value Pharma Aspirin Pain Reliever|Asaphen EC|Dr. Waynes Aspirin Low Dose|Ecotrin|Aspirin Low Strength Adult|BAYER 500 mg|K-Mart SmartSense First Aid Contains 303 Pieces|Genuine Bayer Aspirin|ARC FIRST AID Emergency Preparedness Contains 167 PIECES|Rugby Aspirin|Bayer Low Dose|Aspirin 325mg|A.S.A. Enteric Coated Tab 650mg|Aspirin Arthritis Pain Relief 650 mg|Equate Aspirin Chewable|Fiorinal-C 1/2|Aspirin - Children's Size 80mg|Extra Strength Headach Relief|Headache Tab 300mg|Anacin|Dg Health Aspirin|Dollar General Effervescent Cold Relief|Euro-asa EC|Pal-pravastatin-asa|Plus Pharma NSAID 325 mg|Pain Stoppers Extra|4389 First Aid Kit|282 Tab|Leader Cardinal Health Aspirin|Acetaminophen, Aspirin, Caffeine|Asa 975 Tab|Asatab EC 650mg|Asa Chewable Tablets|MEDIQUE Aspirin|aspirin Regular strength|ASPIRIN 81 MG Low Dose|Excedrin Migraine Geltabs|Chronic Pain/Fever Relief|SohMed Pain Reliever|Acetylsalicylic Acid A.S.A. Tablets 325mg|BLUE ACME SLEEVE FIRST AID Contains 1000 PIECES|Safety Coated Aspirin|Citramon|Direct Safety Aspirin|Alka Seltzer|Pain Aid ESF|Neo Tigol Tab|Chewable Low Dose|Norgesic Forte|Entrophen 325mg Tablets|Ascriptin Maximum Strength Buffered Aspirin|Good Sense headache formula added strength|ENTERIC COATED ASPIRIN Regular Strength|Asa 80|Headache relief Extra Strength|Pamprin Max Menstrual Pain Relief|Medique Pain Off|Alka-seltzer Flavoured|HyVee Health Effervescent Antacid and Pain Relief|Coricidin Nd Tab|Robaxisal C 1/4|Alka-seltzer Flavoured - Evt|4230 First Aid Kit|CVS Health Medication and Topical Refill Pouch|Equagesic Tablets|Dg Health Headache Relief Added Strength|Asa Tab 325mg Enteric Coated|Aspirin Safety Coated Enteric, Regular Strength|Aspirin Chewable, Low Dose|Acetylsalicylic Acid Tab 325mg|Bayer Womens|Anacin Tablet|Coated Daily Low Dose Asa 81 mg|Asa Ect 325mg|Tri-buffered Asa Tab|Genuine First Aid Industrial First Aid|217|Migralex Dr. Mauskop|Percodan|Aspirin E-C Low Dose Safety Coated|Phenaphen No 4 Cap|Asa 81 mg|Enteric Coated A.S.a (caplet)|Robaxisal C-1/8 Tablets|4376 First Aid Kit|Low Dose Aspirin 81 mg Safety Coated|Alka-Seltzer Plus Night Cold Formula (Lemon)|Family Wellness Effervescent Cold Relief Original|Spasmhalt-asa-8|Health Mart Regular Strength Enteric Coated Aspirin|Alka Seltzer Original|Euro Asa 325mg Chewable Tablet|Health Sense Ecpirin|Enteric Coated Asa 325 mg|Good Sense Aspirin Enteric Safety Coated|4356 First Aid Kit|MEDIQUE Tri Buffered Aspirin|Muscle and Back Pain Relief|MICRO-COATED ASPIRIN 325 mg|Physicians Care Aspirin|ShopRite Migraine Formula|Aspirin Enteric Coated Low Dose|Trianal C¼|Chewable Adult Low Dose Aspirin|Bayer Plus Extra Strength|Asa-650 Comprimes Retard|TopCare Effervescent Antacid and Pain Relief|Aspirin Plus Stomach Guard Ext.stgth.caplet|Signature Care Aspirin|Lil Drug Store Aspirin 325|Nervine Tab|Enteric Coated Aspirin Regular Strength|Alka-Seltzer Plus Cold Day and Night|Aspirin 81 MG|Alka-Seltzer Plus Night Cold Medicine|Coryphen 325 Tab|Equagesic|Good Neighbor Pharmacy Emergency Preparedness and First Aid Contains 167 Pieces|Muscle Relaxant and Analgesic|PMS-asa EC|Top Value Effervescent Cold Relief|Durlaza|Arthriten Max|Smart Sense Effervescent Antacid and Pain Relief|4214 First Aid Kit|Axisal-C1/8|Bufferin Arthritis|Bc|Vida Mia Pain Relief|Pain Away Plus|Instantine Tab|Aspirin Enteric Coated|Adventure Medical Kits 1-2 Person National Ski Patrol First Aid|Asa Acetylsalicylic Acid|365 Everyday Value Aspirin|Aspirin Tablets 325mg|Aspirin Plus Stomach Guard Tab|Good Neighbor Pharmacy Headache Relief|Acetylsalicylic Acid Stomach Protection 325mg Tablets|Regular Strength Pain Relief|Asa 500 Mg Tablets Extra Strength|Orphengesic Forte|Pronal Capsules|Aspirin - Children's Size - Tablets|ASPIRIN Low Dose|Conney Aspirin|Goodys Cool Orange Headache|Alka-Seltzer Plus Multi-Symptom Cold and Cough|Handy Solutions Headache Pain Relief|A.C. & C 8mg Tab|Alka Seltzer Flavoured|Goodys|Adults Low Strength Aspirin|Adventure Medical Kits 1-4 Person First Aid|Pain Relief Aspirin|Care One migraine relief|Pain Reliever 2|Pain Reliever Extra Strength|Smart Sense Chewable Aspirin|Bayer Aspirin Regimen enteric coated|Equate Daily Low-dose|Enteric coated aspirin Regular strength|Novasen|Pronal C1/4 Capsules|Mountain Series Weekender Medical|Alka-Seltzer Plus Severe Cold Powerfast Fizz Night|Rivasa 81 Mg EC|Fasprin|Aspirin chewable low dose|Safety Coated Low Dose Aspirin|Asaphen|Effervescent Cold Relief|ARC FIRST AID Contains 1000 PIECES|Pain Terminator|Extra Strength Aspirin|Enteric Safety Coated Aspirin|4134 First Aid Kit|Henry Schein Aspirin|Equaline Aspirin|Safety Coated Aspirin 325 mg Regular Strength|Sns-asa EC|Pain Free|Aspirin Chewable|Phenaphen No.4 Cap|Asa Ect 600mg|Alka-Seltzer Plus Cold Medicine Sparkling Original|Nezger Tab|Regular Strength Aspirin|Carisoprodol, Aspirin and Codeine Phosphate|Topcare Headache Formula|282 Mep Tab|Best Choice Effervescent Antacid Pain Relief|St. Joseph Safety Coated Aspirin|Pronal Tablets|Darvon N Compound Pulvule 405|Lab Safety and Supply Tri Buffered Aspirin|Aspi-Cor|Acetylsalicylic Acid Tab 300mg|Alka-Seltzer Plus Cold Night|Good Neighbor Pharmacy Aspirin Enteric Safety Coated|Lowprin 80mg|Health Mart Aspirin|Bayer AM extra stength|GOODYS Hangover|Added Strength Pain Reliever|Anacin Extra Strength|Entrophen|Exaprin|Asa 80 mg|Up and Up Migraine Relief|Easy Care First Aid Kit - Comprehensive|Adult Aspirin Regimen|4291 First Aid Kit|Extra Strength Headache Relief|4342 First Aid Kit|Basic Care Aspirin|Duoplavin|BC Cherry|Norgesic Forte Tab|FIRST AID Contains 101 PIECES HARDCASE|Euro-asa Chewable Tablet|Acetylsalicylic Acid 80 Mg Chewable Tablets|Pain Stopper Extra|Aspirin Chewable Tablets - 325mg|Dristan Capsules|ACME FIRST AID Contains 404 PIECES|Goodys Migraine Relief|Norgesic|Teva-tecnal|Enteric Coated Asa Daily Low Dose|Norgesic Tab|Good Sense Aspirin|Health Mart Adult Aspirin|Adalat XL Plus|Bayer Back and Body Extra Strength|Physicians Care Extra Strength Pain Reliever|Anacin With Codeine Tab|Up and Up aspirin|25 Person ANSI|Bufferin Extra -strength|Low Dose Miniprin Enteric Safety Coated|Super Extra Strength Aspirin Backache|4225 First Aid Kit|EC-81Aspirin Enteric Coated|4303 First Aid Kit|Aspirin Extra Strength|Coated Aspirin - Ect 80mg|dihydrocodeine bitartrate and aspirin and caffeine DC|Ac&c Tablets|Bubbles R Better Effervescent Cold Relief|Jamp-asa 81mg EC|Equaline aspirin adult low dose|Health Mart Migraine Relief|A.S.A. (acetylsalicylic Acid) Tab 325mg USP|Pain Relief Aspirin Low Dose|Asa Extra Strength Tab 500mg|Entrophen Ect 650mg|Alka-Seltzer Plus Cold Sparkling Original|Family Wellness Effervescent Cold Relief Orange|Alka-Seltzer Plus Day Non Drowsy Cold Medicine Citrus|Aspirin Chewable Low Dose|Aspirin Adult Low Dose|Equaline Effervescent Antacid and Pain Relief|Extra Strength Midol|Asa Suppositories 150mg|Painex Tab 0.5gr|4196 First Aid Kit|FIRST AID Contains 303 PIECES|4346 First Aid Kit|Enteric coated aspirin|Health Mart Migraine Formula|Acetylsalicylic Acid Extra Strength Stomach Protection 500mg Caplets|Alka-Seltzer Plus|Aspirin Coated for Delayed Release Extra Strength|ASPIRIN Regular Strength|Flanax Aspirin Pain Reliever|GOODYS Extra Strength Headache Mixed Fruit Blast|Migraine Relief|4221 First Aid Kit|692 Tab|Aspirin 325 mg|Alka-Seltzer Plus Multi-Symptom Cold Day and Night|Asa EC 80|Pharbest Aspirin 325mg|Bayer Aspirin Regimen Chewable Low Dose Aspirin Orange|Best Choice Effervescent Cold Relief|Back and Body Extra Strength|Extra Strength Aspirin Backache|Leader Migraine Relief|Aspirin NSAID|Auto 157|Micro-Coated Aspirin|Topcare Aspirin|Butalbital, aspirin, and caffeine|Ecotrin Regular Strength|Care One Original Antacid and Pain Relief|Tri-Buffered Aspirin Regular Strength|Alka-Seltzer Plus Cold Formula (Cherry Burst)|Aspirin Low Dose|Halfprin Low Dose|Methoxisal-C 1/2|Low Dose Aspirin Chewable|Stanback|Aspirin 81mg|Careone Aspirin|Extra Strenght Headache Relief|Low Strength Chewable Aspirin|Adult Low Dose Enteric Coated Aspirin|Aspirin 81 mg Low Dose|Novo-propoxyn Compound Cap|Asasantine Cap|Effervescent Antacid and Pain Relief|PMS-pharnal Capsules|Asatab 80 Mg Chewable Tablets|Ascomp with Codeine|Soma|Health Sense Aspirin 81|Oxycodone and Aspirin|4213 First Aid Kit|ShopRite Aspirin|Pravigard Pac|Up and Up Chewable Aspirin|MYGRIN Nighttime|Tri-Buffered Aspirin|Thrulife Extra Strength Headache Relief|Bufferin Low Dose Buffered Aspirin|Acetylsalicylic Acid Tab 325mg BP|Aspirin Express Pack|Protection|Uline Aspirin|Aspirin 81 mg Enteric Coated|FIRST AID Contains 1000 PIECES|Excedrin PM Triple Action Caplets and Excedrin Tension Headache|Aspirin Low Dose Sugar Free|ASPIRIN Low Strength|Antidol Tablets|Coricidin Tab|Excinol Migraine (Acetaminophen)|Asaphen E.C. 80 mg|FormuCare Aspirin|Dr Pausins Low Dose Chewable Aspirin Orange Flavor|Pain Stoppers|Medi First Plus Pain Zapper|4228 First Aid Kit|Entrophen Chewable|Smart Sense Migraine Formula|BC Arthritis|Leader Aspirin|4232 First Aid Kit|Coated Aspirin|Ascriptin Regular Strength Buffered Aspirin|Acetylsalicylic Acid 325mg Tab|Aspirin Chewable Tablets 325mg|Aspirin Regular Strength|Neutra-seltzer|Solves - aspirin Cherry|Excedrin PM Triple Action Caplets|Family Wellness Migraine|Aspirin 81 mg|Phenaphen No 2 Cap|Methoxisal|PMS-pharnal-C 1/4 Capsules|Leader migraine formula|Good Neighbor Pharmacy Aspirin|7 Select Migraine Formula|WinCo Foods Effervescent Cold Relief|Goodys Back and Body Pain|Muscle & Back Pain Relief Extra Strength|Sunmark Aspirin Regular Strength|FIRST AID Contains 404 PIECES|Halfprin Low Dose Aspirin|CARISOPRODOL and ASPIRIN|Aspirin Coated Caplets 325 mg|Asa 80mg|Asaphen Plus 325|4217 First Aid Kit|PMS-pharnal-C1/2 Capsules|Rivacodan|Aspirin and Omeprazole Delayed-release Tab|Robaxisal C 1/2|Coryphen 650 Tab|4355 First Aid Kit|Cove Migraine Relief|Aspirin Adult Low Strength Aspirin|Extra Strength Midol Relief|Low Dose Aspirin Enteric Safety Coated|Zee Pain Aid|Fiorinal Tab|Ready America First Aid Outdoor- 107 Pieces|Geritrex Aspirin|4251 First Aid Kit|K-Mart SmartSense First Aid Contains 101 Pieces|Pain Relief Extra Strength|BioElectro Day|Alka-Seltzer Original|C2 Buffered With Codeine Tab|Aspirin Adult low dose|Berkley and Jensen Migraine Relief|Aspirin With Stomach Guard Extra Strength - Tab|692 Tablet|4249 First Aid Kit|DG Health Effervescent Antacid and Pain Relief|Methoxisal Extra Strength|Regular Strength Enteric coated aspirin|Childrens Low Dose Aspirin|Phenaphen No 3 Cap|Apo-asa Ld|Regular Strength Tri-Buffered Aspirin|Good Sense Effervescent Antacid and Pain Relief|Aspirin Coated for Delayed Release Regular Strength|Lowprin|Ache and Pain Relief to Go|Viva Asa 325 mg|Chewable Low Dose Aspirin|Effervescent Pain Relief Fast Relief|Aspirin Enteric Coated Caplet 325mg|A.C. & C. 8mg|Enteric Coated A.S.a|Painex Tab 0.25gr|CVS All Purpose First Aid Kit|Coricidin D Tab|GENUINE FIRST AID Emergency Preparedness Contains 167 PIECES HARDCASE|Pain Free Plus|Assured Aspirin|Ana-dent|Aspirin Safety Coated|Acetaminophen 250mg Aspirin 250mg Caffeine 65mg|Sunmark migraine relief|Bayer Advanced Aspirin Extra Strength|4227 First Aid Kit|Trianal C½|C2 Buffered Tab|Adult Aspirin Regimen Low Dose|Aspirin Enteric|Excedrin Extra Strength Geltabs|4388 First Aid Kit|Methoxisal-C 1/4|Value PharmaPain Reliever Extra Strength|Alka-Seltzer Plus Cold Orange Zest|Aspirin Night-time|Goodys Extra Strength|Bayer PM|Asprin|Entrophen 325mg Caplets|Headache Relief Extra Strength|Dr Pausins Low Dose Chewable Aspirin Cherry Flavor|A.S.A. With Methocarbamol Night-time Extra Strength|Miniprin|Medi First Pain Relief|Entrophen Ect 975mg|Novo Ac and C 8mg Tab|Coachs First Aid Contains 102 Pieces|PMS-pharnal Tablets|Rivasa 80mg Croquable - Tab|Green Guard Pain and Ache Relief|Robaxisal Tablets|Rx Act headache formula added strength|Bayer Genuine Aspirin|Excedrin Migraine|C-2 Buffered With Codeine|Advanced Pain Reliever|Rivasa Fc|Asa Suppositories 650mg|Aspirin Backache|Critical Care Aspirin to Go|pain relief aspirin Low Dose|Rapid Comfort Aspirin|Basic Care Migraine Relief|ALKA SELTZER PLUS Cold Day and Night Effervescent|Aspirin 81mg Adult Low Dose|Asa Daily Low Dose|Rapidol Aspirin Display 2x25|Harris Teeter Migraine Relief|Aspirin Low Strength, Enteric|Buffered Aspirin|Zee-Seltzer Antacid and Pain Reliever|Dr Pausins Low Dose Aspirin|Enteric Coated Daily Low Dose Asa 81mg|Top Value Effervescent Pain Relief|Euro Asa|Good Sense Migraine Formula|Acetylsalicylic Acid Extra Strength 500mg Tablets USP|Alka-Seltzer Plus Cold Formula (Orange Zest)|Pain Stoppers EX|Fiorinal with Codeine|CAREALL Aspirin|4154 First Aid Kit|Alka-Seltzer Plus Day and Night Cold|Dry Socket Paste|Medpurine|A.S.A. 80mg Acetylsalicylic Acid Tablets|Endodan|M-asa 80 Mg Croquable|C2 Tab With Codeine|4216 First Aid Kit|Aspergum Orange 325 mg|Good Sense aspirin|London Drugs Coated Daily Low-dose Asa|Enteric Aspirin|Anacin ES|Butalbital, Aspirin, and Caffeine|Healthy Accents headache relief added strength|Lab Safety Supply Aspirin|Sunmark Adult Aspirin|Aspirin Chewable Tablets|Aspergum 325 Mg (cherry)|C T Acetylsalicylic Acid Codeine and Caf Tab|4365 First Aid Kit|Family Wellness Migraine Relief|Adult Low strength Aspirin|Goodys Cool Orange|DG Health migraine relief|Aspirin Coated Caplets 500mg|4229 First Aid Kit|pain relief back and body EXTRA STRENGTH|Adult Low Dose|Alka-Seltzer Extra Strength|Aspirin enteric coated low dose|Pain Stoppers Regular|Smart Sense Effervescent Cold Relief|Crane Safety XS Pain Relief|HEALTH SENSE Adult Chewable Low Strength Aspirin|Asatab EC 325mg|282 Tablets|Aspirin Low Dose Enteric Coated|Smart Health Aspirin Regular Strength|Aspirin Low Dose Chewable Orange|Sunmark Headache Relief|Asa Tab 325mg|Equate Migraine Relief|Midol Regular|Pain Aid|Aspirin Tab 325mg USP|Asadol 325mg|Regular Strength Aspirin EC|Adult Low Dose Aspirin Enteric Safety Coated|10 Person ANSI|Bayer Fast Release|Adult Low Dose Aspirin Enteric Coated|Enteric Coated Asa Tablets 325mg|Extraprin|Asa Ect 650mg|Low Dose Aspirin|Pronal - C1/2 Capsules|Instantine - Tablets|Acetylsalicylic Acid, Caffeine and 8 Mg Codeine Phosphate|Acetylsalicylic Acid, Caffeine & 8 Mg Codeine Phosphate Tablets|Asadol 650mg|Enteric Coated Asa 650 mg|Clopidogrel Kit|Healthy Accents migraine formula|Yosprala|Care One Aspirin|Butalbital, Aspirin and Caffeine|Enteric Coated Asa Tablets 650mg|Aspirin and Extended - Release Dipyridamole Capsules, 25 mg / 200 mg|Rivasa 80 Mg EC|Coryphen 650 Codeine 30 Tab|Aspirin Safety coated|Enteric Coated Aspirin regular strength|4244 First Aid Kit|A & C Tablets With Codeine 15mg|Aspirin and Extended-Release Dipyridamole|Aspirin Extra Strength Plus|Calmine Tab|First Aid Only Aspirin|Quality Choice Effervescent Antacid and Pain Relief|Aspirin Stomach Guard Regular Strength|Coated Aspirin Low-dose|Bc Cherry|Goodys PM Pain Reliever|Handy Solutions GENUINE ASPIRIN BAYER|Phenaphen No.2 Cap|4142 First Aid Kit|4224 First Aid Kit|Phenaphen No.3 Cap|Aspirin Safety Coated Adult Low Dose|FIRST AID Contains 202 PIECES|Aspirin Enteric Coated, Regular Strength|Aspirin Delayed Release|Medique Medi Seltzer|Migraine Formula|GFA First Aid 75 Person Metal Case|Madelon|Healthy Accents Aspirin|ConRx pain Reliever|Buffered Aspirin Regular Strength|Headache Formula Added Strength|Pain Terminator 2 Severe|Alka-Seltzer Plus Cold and Cough|Robaxisal Extra Strength|Extra Strength Asa 500mg|Alka Seltzer Evt|Sunmark aspirin low dose|Fiorinal|Zee Aspirin|4240 First Aid Kit|4395 First Aid Kit|Cardiospirina 81 mg Tabletas con cubierta enterica|Extra Strength Back and Body|Extra Strength Pain Reliever|Leader Headache Formula Added Strength|Extra Strength Muscle & Back Pain Relief With Asa|Asa 325 Mg Tablets Regular Strength|Aspir Low|EXCEDRIN MIGRAINE acetaminophen, aspirin (nsaid) and caffeine|Anacin AF|Smart Sense Aspirin|Asa Extra Strength Caplet 500mg|Aspirin enteric safety coated|Freds Effervescent Antacid Pain Relief|Alka-seltzer Morning Relief|Aspirin and Dipyridamole|A.C.& C Tablets|Kroger Effervescent Cold Relief|Meijer Effervescent Antacid and Pain Relief|Excedrin Extra Strength Pain Reliever|Lowprin 325 Chewable Tablet|Aspirin to Go|Chewable Aspirin Low Dose|Adventure Medical Kits 1-2 Person First Aid|Methoxisal-C 1/8|Excedrin Extra Strength Caplets|Pain Relief Added Strength|Lowprin 325|Bayer Migraine Formula|4387 First Aid Kit|BAYER Aspirin Extra Strength Caplets|4215 First Aid Kit|Rexall Coated Daily Low Dose Asa|Extra Pain Relief|Aspirin With Stomach Guard|Muscle Relaxant and Back Pain Relief Extra Strength Tablets|Premier Value Antacid and Pain Relief Medicine|Sunmark aspirin adult low strength|Leader Effervescent Antacid and Pain Relief|Extra Pain Reliever|GOOD NEIGHBOR PHARMACY FIRST AID Contains 202 PIECES|Dr Pausins Aspirin|Valumeds Aspirin|Ac and C Tab 1/8gr|4209 First Aid Kit|CVS Health Antacid and Pain Reliever|North Aspirin|Vanquish|Aspirin EC|Astrin 5gr|Muscle and Back Pain Relief With Asa|A.S.A. Tablets 5gr BP|Herbopyrine Tab 325mg|Coated Daily Low-dose Asa|7 Select Aspirin|Extra Strength Muscle & Back Pain Asa 500 Mg Methocarbamol 400 Mg & Acetylsalicylic Acid 500 mg|292 Tablets|Equaline headache formula added strength|FIRST AID Contains 303 PIECES HARDCASE|Meijer Effervescent Cold Relief|Kroger Value Aspirin|Acetaminophen, Aspirin and Codeine Phosphate|222 Tablets|Quality Choice Effervescent Cold Relief Plus|Aspirin 325|Anacin Caplets|Aspirin 81mg Quick Chews|Crane Safety Aspirin|Effervescent Orange Cold Relief|Signature Care Effervescent Antacid and Pain Relief|PHL-asa|Aspirin Plus Stomach Guard Extra Strength|Signature Care Migraine Relief|Aspirin Pain Relief|Aspirin Low Dose Chewable|PHL-asa E.C.|ARC FIRST AID Contains 303 PIECES|Aspirin 5 grain|Aspirin 325 Mg EC|Sunmark Aspirin Adult Low Strength|4248 First Aid Kit|WinCo Foods Effervescent Antacid and Pain Relief|Dolex Forte|Asa-caffeine-codeine|Equaline migraine formula|Tylo Migraine (Acetaminophen)|Publix Fast Relief Effervescent|Percodan-demi|Lil Drug Store Headache Relief Extra Strength|Coryphen 325 Codeine 30 Tab|Circle K Headache Relief Extra Strength|Leader Low Dose Aspirin|Pain Reliever Added Strength|Anacin Extra Strength Caplets|Pro-aas EC - 80|Bromo Seltzer|A.S.A. 325 Mg Tablet|4340 First Aid Kit|Pro-aas - 80 (croquable)|Safety Coated Aspirin 81 mg Low Dose|Acetylsalicylic Acid 325mg Tablets USP|Alka-Seltzer Lemon Lime|A & C Tablets With Codeine 30mg|7 Select Adult Chewable Aspirin|Bayer Headache Relief|Fiorinal-C 1/4|Headache Pain Reliever|Alka-Seltzer XTRA STRENGTH|Arco Pain Tab|Low Dose Aspirin Enteric Safety-Coated|Pain Reliever Plus|Enteric Coated Asprin Low Dose|217 Strong Tab|Equate Effervescent Cold Relief|Berkley and Jensen Migraine Formula|A.S.A. Enteric Coated Tab 325mg|Asa EC|MEDI-FIRST Tri Buffered Aspirin|Muscle and Back Pain Relief With Asa Extra Strength|Synalgos|Butalbital, Aspirin, Caffeine, and Codeine Phosphate|Excedrin Extra Strength and Excedrin Tension Headache|Genuine Aspirin|4032 First Aid Kit|Aspirin regular strength|Equate Aspirin|Trianal Capsules|Headache Relief|Equate Effervescent Antacid and Pain Relief|Care One headache relief added strength|Effervescent Pain Relief Fast Relief Fast Relief|Aspirin, Caffeine, and Dihydrocodeine Bitartrate|Asa and Caffeine|Aspirin Migraine|Excedrin Back and Body|Pain Reliever|Teva-tecnal C 1/2|ARC Emergency Preparedness FIRST AID Contains 202 PIECES|4246 First Aid Kit|Anacin Extra Strength Tablet|A.C. & C. 8 mg|MEDI-FIRST Aspirin|Travel Savvy Aspirin|Asa-325 Comprimes Retard|4250 First Aid Kit|Adult Low Dose Aspirin|Headache Relief PM|Entrophen 650mg Caplet Ect|Ready America First Aid Pocket - 33 Pieces|4332 First Aid Kit|Topcare Migraine Formula|Headache Relief to Go|Rugby Adult Aspirin|Aspirin Enteric Safety-Coated|Robaxisal Caplets|Low Dose Aspirin Low Dose|Rexall Aspirin|Entrophen Ect 500mg|A.S.A.|Asa|Alka-Seltzer|St. Joseph Low Dose Aspirin|4333 First Aid Kit|Asprin and Extended-release Dipyridamole|Butalbital, Aspirin, Caffeine and Codeine Phosphate|Chewable Daily Low Dose Asa|Entrophen 80mg|Pain Relief Maximum Strength|Lo-asa 80mg Chewable - Tab|Teva-tecnal C 1/4|Bi Electro Extra Strength|Relief Asa Extra Strength|Taro-dipyridamole/ Asa|Uricalm Intensive|Alka Seltzer Plus Cold|Pain Relief Fast Relief|Berkley and Jensen Aspirin|Oxycodone Hydrochloride and Aspirin|4304 First Aid Kit|Uncoated Aspirin|Aspirin Extra Strength With Stomach Guard|Chewable Aspirin Adult low dose|Circle K Aspirin 325|Tabcin 500|enteric coated aspirin Regular Strength|Orphenadrine Citrate, Aspirin and Caffeine|Rx Act Aspirin|Aspirin 81|Plus Pharma NSAID Aspirin|Alka-Seltzer Plus Severe Cold and Flu|Dolomine 37|Alka-Seltzer Plus Severe Cold PowerFast Fizz Non Drowsy|Excedrin Extra Strength|50 Person ANSI|Bayer Chewable - Aspirin Regimen Low Dose Aspirin Cherry Flavored|Bayer Aspirin|Up and Up Aspirin|Alka-Seltzer Plus Cold and Cough Formula|ARC FIRST AID Contains 404 PIECES|Muscle & Back Pain Asa 325 Mg Methocarbamol 400 Mg & Acetylsalicylic Acid 325 mg|Aspirin and Dipyridamole Extended Release|Alka-Seltzer Plus Multi-Symptom Cold Night|Green Guard Tri Buffered Aspirin relief|Low Dose Chewable Aspirin|Nervine|Aggrenox|Childrens Aspirin|GENUINE FIRST AID Emergency Preparedness Contains 167 Pieces|ARC FIRST AID Contains 303 PIECES HARDCASE|Blowfish|Aspirin	approved|vet_approved	FALSE	B01AC06|C07FX04|C10BX04|M01BA03|N02BA71|C10BX02|B01AC56|N02AJ07|N02AJ02|N02BA01|C10BX05|N02BA51|A01AD05|C10BX01|C07FX03|N02AJ18|C10BX12|C10BX08|C10BX06|C07FX02	CC(=O)OC1=CC=CC=C1C(O)=O	Phase3, Atrial Fibrillation| Phase3, Brain Infarction| Phase3, Coronary Artery Disease| Phase2, Duodenal Ulcer| Phase4, Fever| Phase3, Hypertension| Phase1, Peptic Ulcer| Phase3, Peripheral Arterial Disease| Phase3, Diabetes Mellitus, Type 2| Phase2, Meningitis| Phase3, Infertility| Phase4, Migraine Disorders| Phase4, Stroke| Phase4, Pain| Phase3, Pre-Eclampsia| Phase3, Carcinoma, Squamous Cell| Phase4, Cardiovascular Diseases| Phase2, Cystic Fibrosis| Phase3, Cardiovascular Diseases| Phase3, Psychotic Disorders| Phase4, Pain| Phase3, Breast Neoplasms| Phase3, Heart Failure| Phase2, Hypertension, Pulmonary| Phase3, Stomach Neoplasms| Phase2, Acute Lung Injury| Phase2, Glioblastoma| Phase2, HIV Infections| Phase2, HIV Infections| Phase1, Anemia, Sickle Cell| Phase3, Skin Ulcer| Phase3, Atherosclerosis| Phase3, Bipolar Disorder| Phase3, Venous Thromboembolism| Phase2, Pulmonary Disease, Chronic Obstructive| Phase2, Respiratory Distress Syndrome, Adult| Phase4, Thrombosis| Phase0, Thrombosis| Phase3, Breast Neoplasms| Phase4, Spasm| Phase0, Cardiovascular Diseases| Phase4, Depressive Disorder| Phase2, Carcinoma, Hepatocellular| Phase2, Crohn Disease| Phase3, Prostatic Neoplasms| Phase3, Esophageal Neoplasms| Phase3, Carcinoma, Non-Small-Cell Lung| Phase2, Pneumonia| Phase3, Fibromyalgia| Phase2, Alzheimer Disease| Phase2, Hypertension| Phase3, Wounds and Injuries| Phase3, Renal Insufficiency, Chronic| Phase2, Neoplasms| Phase2, Ischemia| Phase3, Acute Coronary Syndrome| Phase3, Venous Thrombosis| Phase3, Muscular Dystrophy, Duchenne| Phase3, Asthma| Phase2, Heart Diseases| Phase2, Acne Vulgaris| Phase0, Sleep Initiation and Maintenance Disorders| Phase3, Diabetes Mellitus| Phase3, Cardiomyopathy, Hypertrophic| Phase2, Diabetes Mellitus, Type 1| Phase3, Polycythemia Vera| Phase3, Cystic Fibrosis| Phase2, Neoplasms| Phase3, Coronary Disease| Phase2, Epilepsy| Phase2, Neuralgia| Phase2, Barrett Esophagus| Phase2, Irritable Bowel Syndrome| Phase3, Vascular Diseases| Phase4, Neoplasms| Phase4, Virus Diseases| Phase4, Nasal Obstruction| Phase4, Psychotic Disorders| Phase4, Neoplasms| Phase3, Precursor Cell Lymphoblastic Leukemia-Lymphoma| Phase2, Leukemia, Myeloid, Acute| Phase3, Leukemia, Myelogenous, Chronic, BCR-ABL Positive| Phase2, Melanoma| Phase3, HIV Infections| Phase2, Hypertension, Pulmonary| Phase3, Pain| Phase3, Sleep Initiation and Maintenance Disorders| Phase3, Gastrointestinal Stromal Tumors| Phase3, HIV Infections| Phase3, Prostatic Neoplasms| Phase1, Chordoma| Phase2, Melanoma| Phase3, Infection| Phase3, Leukemia| Phase3, Acquired Immunodeficiency Syndrome| Phase2, Parkinson Disease| Phase2, Premature Birth| Phase3, Friedreich Ataxia| Phase3, Optic Nerve Injuries| Phase3, Muscular Dystrophy, Duchenne| Phase4, Neoplasms| Phase4, Muscle Cramp| Phase4, Back Pain| Phase4, Arthritis| Phase4, Myalgia| Phase4, Bursitis| Phase4, Tendinopathy| Phase3, Myocardial Infarction| Phase3, Abortion, Habitual| Phase1, Digestive System Diseases| Phase1, Diabetic Neuropathies| Phase3, Colorectal Neoplasms, Hereditary Nonpolyposis| Phase2, Pregnancy| Phase1, Tobacco Use Disorder| Phase3, Retinal Vein Occlusion| Phase3, Adenoma| Phase2, Tobacco Use Disorder| Phase2, Angina, Stable| Phase1, Retinopathy of Prematurity| Phase1, Heart Failure| Phase1, Neoplasms| Phase2, Alzheimer Disease| Phase2, Melanoma| Phase2, Glioma| Phase3, Prostatic Neoplasms| Phase1, Hepatitis C| Phase2, Multiple Sclerosis, Relapsing-Remitting| Phase2, Graft vs Host Disease| Phase1, Leukemia, Biphenotypic, Acute| Phase0, Head and Neck Neoplasms| Phase2, HTLV-I Infections| Phase2, Aniridia| Phase2, Hemophilia A| Phase2, Hemophilia B| Phase3, Muscular Dystrophy, Duchenne| Phase3, Prostatic Neoplasms| Phase4, Neoplasms| Phase3, Carcinoma, Hepatocellular| Phase2, Metabolic Syndrome| Phase3, Adenoma| Phase3, Aortic Valve Stenosis| Phase2, Melanoma| Phase3, Thrombocythemia, Essential| Phase2, Periodontitis| Phase3, Adenomatous Polyposis Coli| Phase3, Schizophrenia| Phase3, Colitis, Ulcerative| Phase3, Cataract| Phase2, Ovarian Neoplasms| Phase3, Multiple Myeloma| Phase2, Carotid Stenosis| Phase2, Lupus Erythematosus, Systemic| Phase2, Depressive Disorder| Phase3, Intracranial Aneurysm| Phase0, Peripheral Vascular Diseases| Phase2, Ovarian Neoplasms| Phase1, Hypertriglyceridemia| Phase2, Nasopharyngeal Neoplasms| Phase3, Osteonecrosis| Phase3, Psychotic Disorders| Phase1, Head and Neck Neoplasms| Phase3, Common Cold| Phase2, Placental Insufficiency| Phase2, Rectal Neoplasms| Phase3, Intracranial Arteriosclerosis| Phase3, Retinal Artery Occlusion| Phase3, Rheumatic Heart Disease| Phase3, Myocardial Ischemia| Phase3, Colonic Neoplasms| Phase3, Colorectal Neoplasms| Phase3, Headache| Phase1, Leukoplakia, Oral| Phase2, Hypercholesterolemia| Phase2, Sepsis| Phase1, Inflammation| Phase3, Hemorrhage| Phase3, Lipid Metabolism Disorders| Phase2, MELAS Syndrome| Phase3, Osteoporosis, Postmenopausal| Phase1, Common Cold| Phase2, Deglutition Disorders| Phase3, Cough| Phase2, Attention Deficit Disorder with Hyperactivity| Phase1, Obesity| Phase2, Myelodysplastic Syndromes| Phase2, Leukemia, Myeloid, Acute| Phase2, Leukemia, Promyelocytic, Acute| Phase2, Lupus Nephritis| Phase2, Paraparesis, Tropical Spastic| Phase3, Malaria| Phase2, Carcinoma, Non-Small-Cell Lung| Phase3, Malaria, Falciparum| Phase3, Malaria, Vivax| Phase2, Anemia| Phase2, Neurilemmoma| Phase2, Synovitis, Pigmented Villonodular| Phase0, Colonic Neoplasms| Phase2, Pain| Phase2, Multiple Sclerosis, Relapsing-Remitting| Phase2, Fever| Phase4, Cardiovascular Diseases| Phase3, Hypertension| Phase2, Essential Hypertension| Phase2, Dementia| Phase2, Stomach Neoplasms| Phase2, Breast Neoplasms| Phase1, Colorectal Neoplasms| Phase2, Lymphoma| Phase1, Neoplasms| Phase1, Carcinoma, Squamous Cell| Phase1, Multiple Myeloma| Phase2, Carcinoma, Non-Small-Cell Lung| Phase2, Myeloproliferative Disorders| Phase1, Rectal Neoplasms| Phase2, Gastrointestinal Stromal Tumors| Phase1, Pancreatic Neoplasms| Phase1, Breast Neoplasms| Phase1, Colonic Neoplasms| Phase4, Osteoarthritis| Phase2, Liver Cirrhosis, Biliary| Phase3, Prostatic Neoplasms| Phase3, Cerebrovascular Disorders| Phase1, Multiple Sclerosis| Phase0, Fractures, Bone| Phase3, Mucocutaneous Lymph Node Syndrome| Phase3, Acute Chest Syndrome| Phase3, Thrombophilia| Phase3, Stomach Ulcer| Phase3, Macular Degeneration| Phase0, Fatigue| Phase1, Neoplasms| Phase1, Multiple Sclerosis, Chronic Progressive| Phase3, Osteoporosis| Phase1, Respiratory Distress Syndrome, Adult| Phase2, Breast Neoplasms| Phase1, HIV Infections| Phase2, Hyperlipidemias| Phase1, Hypoxia| Phase1, Sarcopenia| Phase2, Anemia, Sickle Cell| Phase3, Sarcoma| Phase1, Huntington Disease| Phase2, Hepatitis C| Phase3, Hepatitis C, Chronic| Phase2, Burns| Phase1, Adenocarcinoma of Lung| Phase1, Lung Neoplasms| Phase2, Ovarian Neoplasms| Phase2, Fallopian Tube Neoplasms| Phase2, Peritoneal Neoplasms| Phase2, Leukemia, Myeloid, Acute| Phase2, Dermatitis, Atopic| Phase2, Psoriasis| Phase2, Acne Vulgaris| Phase0, Melanosis| Phase2, Herpes Labialis| Phase1, Cocaine-Related Disorders| Phase1, Carcinoma, Renal Cell| Phase2, Renal Insufficiency, Chronic| Phase3, Sarcoma, Ewing| Phase3, Multiple Myeloma| Phase1, Psoriasis| Phase2, Carcinoma, Renal Cell| Phase2, Colorectal Neoplasms| Phase1, HIV Infections| Phase1, Amyloidosis| Phase1, Amyloidosis	Pain, fever, and inflammation Acetylsalicylic acid (ASA), in the regular tablet form (immediate-release), is indicated to relieve pain, fever, and inflammation associated with many conditions, including the flu, the common cold, neck and back pain, dysmenorrhea, headache, tooth pain, sprains, fractures, myositis, neuralgia, synovitis, arthritis, bursitis, burns, and various injuries. It is also used for symptomatic pain relief after surgical and dental procedures Label. The extra strength formulation of acetylsalicylic acid is also indicated for the management migraine pain with photophobia (sensitivity to light) and phonophobia (sensitivity to sound)Label. Other indications ASA is also indicated for various other purposes, due to its ability to inhibit platelet aggregation. These include: Reducing the risk of cardiovascular death in suspected cases of myocardial infarction (MI) Label. Reducing the risk of a first non-fatal myocardial infarction in patients, and for reducing the risk of morbidity and mortality in cases of unstable angina and in those who have had a prior myocardial infarction Label. For reducing the risk of transient ischemic attacks (TIA) and to prevent atherothrombotic cerebral infarction (in conjunction with other treatments) Label. For the prevention of thromboembolism after hip replacement surgery Label. For decreasing platelet to platelet adhesion following carotid endarterectomy, aiding in the prevention of transient ischemic attacks (TIA) Label. Used for patients undergoing hemodialysis with a silicone rubber arteriovenous cannula inserted to prevent thrombosis at the insertion site Label. Important note regarding use of the extended-release formulation 21 In the setting of acute myocardial infarction, or before percutaneous interventions, the extended-release form of acetylsalicylic acid should not be used. Use immediate-release formulations in scenarios requiring rapid onset of action Label,21. The extended-release form is taken to decrease the incidence of mortality and myocardial infarction (MI) for individuals diagnosed with chronic coronary artery disease (CAD), including patients with previous myocardial infarction (MI) or unstable angina or with chronic stable angina. Additionally, the extended-release form is used to decrease the risk of death and recurrent episodes of stroke in patients with a history of stroke or TIA 21.	Prostaglandin G/H synthase 1 (inhibitor) | Prostaglandin G/H synthase 2 (inhibitor)		Aldo-keto reductase family 1 member C1 (inhibitor) | 5'-AMP-activated protein kinase (activator) | Endothelin-1 receptor (inhibitor) | Cellular tumor antigen p53 (induceracetylation) | 78 kDa glucose-regulated protein (binding) | Ribosomal protein S6 kinase alpha-3 (inhibitor) | NF-kappa-B inhibitor alpha (inhibitor) | Tumor necrosis factor-inducible gene 6 protein (inhibitordownregulator) | Caspase-1 (inhibitordownregulator) | Caspase-3 (inhibitordownregulator) | Inhibitor of nuclear factor kappa-B kinase subunit beta (Not Available) | Extracellular signal-regulated kinase (ERK) (Not Available) | G1/S-specific cyclin-D1 (downregulator) | Myc proto-oncogene protein (downregulator) | Proliferating cell nuclear antigen (downregulator)	Acetylsalicylic acid (ASA) blocks prostaglandin synthesis. It is non-selective for COX-1 and COX-2 enzymes. Inhibition of COX-1 results in the inhibition of platelet aggregation for about 7-10 days (average platelet lifespan). The acetyl group of acetylsalicylic acid binds with a serine residue of the cyclooxygenase-1 (COX-1) enzyme, leading to irreversible inhibition. This prevents the production of pain-causing prostaglandins. This process also stops the conversion of arachidonic acid to thromboxane A2 (TXA2), which is a potent inducer of platelet aggregation. Platelet aggregation can result in clots and harmful venous and arterial thromboembolism, leading to conditions such as pulmonary embolism and stroke.It is important to note that there is 60% homology between the protein structures of COX-1 and COX-2. ASA binds to serine 516 residue on the active site of COX-2 in the same fashion as its binding to the serine 530 residue located on the active site of COX-1. The active site of COX-2 is, however, slightly larger than the active site of COX-1, so that arachidonic acid (which later becomes prostaglandins) manages to bypass the aspirin molecule inactivating COX-2. ASA, therefore, exerts more action on the COX-1 receptor rather than on the COX-2 receptor. A higher dose of acetylsalicylic acid is required for COX-2 inhibition.	Acute oral LD50 values have been reported as over 1.0 g/kg in humans, cats, and dogs, 0.92 g/kg - 1.48 g/kg in albino rats, 1.19 g/kg in guinea pigs, 1.1 g/kg in mice, and 1.8 g/kg in rabbit models.Salicylate toxicity is a problem that may develop with both acute and chronic salicylate exposure. Multiple organ systems may be affected by salicylate toxicity, including the central nervous system, the pulmonary system, and the gastrointestinal system. Severe bleeding may occur. In the majority of cases, patients suffering from salicylate toxicity are volume-depleted at the time of presentation for medical attention. Fluid resuscitation should occur immediately and volume status should be monitored closely. Disruptions in acid-base balance are frequent in ASA toxicity.The acute toxicity of acetylsalicylic in animals has been widely studied. The signs of poisoning in rats from lethal doses are mild to severe gastroenteritis, hepatitis, nephritis, pulmonary edema, encephalopathy, shock and some toxic effects on other organs and tissues. Mortality has been observed following convulsions or cardiovascular shock. An important differentiating property between various animal species is the ability to vomit toxic doses. Humans, cats and dogs have this ability, but rodents or rabbits do not.Chronic ASA toxicity is frequently accompanied by atypical clinical presentations that may be similar to diabetic ketoacidosis, delirium, cerebrovascular accident (CVA), myocardial infarction (MI) or cardiac failure. Plasma salicylate concentrations should be measured if salicylate intoxication is suspected, even if there no documentation available to suggest ASA was ingested. In older age, nephrotoxicity from salicylates increases, and the risk of upper gastrointestinal hemorrhage is increased, with higher rates of mortality. It is also important to note that ASA toxicity may occur even with close to normal serum concentrations. Prevention of chronic ASA includes the administration of smallest possible doses, avoidance of concurrent use of salicylate drugs, and therapeutic drug monitoring. Renal function should be regularly monitored and screening for gastrointestinal bleeding should be done at regular intervals.Chronic toxicity studies were performed in rodents. ASA was administered at doses measured to be 2 to 20 times the maximum tolerated clinical dose to mice for up to one year. Negative dose-related effects were seen. These include decreased mean survival time, decreased number of births and progeny reaching an appropriate age for weaning. No evidence of carcinogenesis was found in 1-year studies. At daily doses of 0.24 g/kg/day given for 100 days to albino rats, ASA led to signs to excessive thirst, aciduria, diuresis, drowsiness, hyperreflexia, piloerection, changes in respiration, tachycardia, followed by soft stools, epistaxis, sialorrhea, dacryorrhea and mortality during hypothermic coma in the second study month.While teratogenic effects were observed in animals nearly lethal doses, no evidence suggests that this drug is teratogenic in humans. It is advisable, however, to avoid ASA use the first and second trimester of pregnancy, unless it is clearly required. If acetylsalicylic acid containing drugs are ingested by a patient attempting to conceive, or during the first and second trimester of pregnancy, the lowest possible dose at the shortest possible duration should be taken. This drug is contraindicated in the 3rd trimester of pregnancy.	NA	Respiratory (inhalation)|Ophthalmic|Rectal|Oral|Dental|Topical	FRED'S, INC.|Cadila Healthcare Limited|Pld Acquisitions Llc Dba Avéma Pharma Solutions|Lil Drug Store Products, Inc|Apace Packaging, Llc|WR Group, Inc.|Pharmascience Inc|Ayerst Laboratories|Genus Lifesciences Inc.|Army + Air Force Exchange Service|Frega Inc.|Medtech Laboratories, Inc.|R J General Corporation|Pro Doc Limitee|Time-Cap Labs, Inc|Allergan|Safrel Pharmaceuticals, LLC.|Sun Pharmaceutical Industries, Inc.|Zee Medical|Western Family Foods, Inc.|Actavis Totowa LLC|Lil' Drug Store Products, Inc.|HEB|Vita Health Products Inc|TARGET Corporation|Tower Laboratories Ltd.|Eli Lilly & Co. Ltd.|Bionatal Drug Co|Mantra Pharma Inc|Mc Kesson|Watson Pharmaceuticals|Stanley Pharmaceuticals, A Division Of Vita Health Products Inc.|bryant ranch prepack|Topco Associates LLC|COSTCO WHOLESALE CORPORATION|Stephen L. LaFrance Pharmacy, Inc.|Bayer|Savings Distributors LLC|Ulai Health LLC|Acme United Corporation|Genuine First Aid|ARMY AND AIR FORCE EXCHANGE SERVICE|New Haven Pharmaceuticals, Inc.|Laboratoire Riva Inc|E.R. Squibb & Sons, L.L.C.|Greenbrier International|Heritage Brands, A Subsidiary Of Insight Pharmaceuticals Llc|Liberty Pharmaceuticals, Inc.|Laboratoire Romilo|Euro Pharm International Canada Inc|Impax Generics|Sam's West, Inc|Teva Pharmaceuticals USA, Inc.|Shopko Stores Operating Co., LLC.|Zee Medical Inc|CARDINAL HEALTH, INC.|Accurex Health Care Manufacturing Inc.|SMART SENSE (Kmart)|Family Wellness Services, Inc.|Novartis|Poly Pharmaceuticals, Inc.|Breakthrough Products, Inc.|Boehringer Ingelheim (Canada) Ltd Ltee|Ingenus Pharmaceuticals, LLC|HART Health|Therapharma Inc.|AiPing Pharmaceutical Inc.|Afassco Inc.|Wes Pak Products Ltd.|Honeywell Safety Products USA, Inc.|Hy-Vee|Foundation Consumer Healthcare|Discount Drug Mart, Inc|Richmond Pharmaceuticals|NuCare pharmceuticals,Inc.|EUSA Pharma (USA), Inc.|Hannaford Brothers Company|Gericare Pharmaceuticals|Nobel Pharmaceuticals|Conney Safety Products, LLC|Contract Pharmacy Services Pa|D.C. Labs Limited|Nucare Pharmaceuticals, Inc.|CHAIN DRUG MARKETING ASSOCIATION INC|Crane Safety LLC|Gfr Pharma Ltd.|Lake Erie Medical &Surgical Supply Dba Quality Care Products Llc|Prime Marketing, LLC|Unifirst First Aid|Cardinal Health|DOLGENCORP, LLC|Topcare (Topco Associates Llc)|St Mary's Medical Park Pharmacy|Insight Pharmaceuticals|Winco Foods|Tri Marc Labs|Family Dollar Services, Inc.|ILEX Consumer Products Group, LLC (ST. JOSEPH)|Icn Pharmaceuticals|Nash Finch|Av Pak|Spirit Pharmaceuticals LLC|Eon Labs, Inc.|SAM'S WEST INC|Kmart Corporation|Bayer HealthCare LLC|Bayer Inc Consumer Care|Moore Medical LLC|Pendopharm Division Of De Pharmascience Inc|Mayne Pharma Inc.|Meijer Distribution|McKesson Corporation dba SKY Packaging|Sanofi Pharma Bristol Myers Squibb Snc|The Kroger Co.|Select Corporation|Nucare Pharmaceuticals,inc.|Harris Teeter, LLC|Jones Contract Packaging Services|Good Sense (Geiss, Destin & Dunn, Inc.)|EQUATE (Wal-Mart Stores, Inc.)|Geri-Care Pharmaceuticals, Corp|AmerisourceBergen Drug Corporation (Good Neighbor Pharmacy) 24385|Topcare|Healthy Accents (DZA Brands, LLC)|Bristol Myers Squibb De Mexico, S. De R.L. De C. V.|Tender Corporation|ANI Pharmaceuticals, Inc.|Navajo Manufacturing Company Inc.|Caraco Pharma, Inc.|Sterling Winthrop Inc.|BJWC (Berkley & Jensen / BJ's)|Meijer Distribution Inc|Yichang Humanwell Pharmaceutical Co., Ltd.|Amerisource Bergen|REMEDYREPACK INC.|Kareway Product, Inc.|Wayne Pharmaceuticals Inc|Ncs Health Care Of Ky, Inc Dba Vangard Labs|Proficient Rx LP|Hy-Vee Inc.|Advanced First Aid, Inc.|EQUALINE (SuperValu)|Tanta Pharmaceuticals Inc|Alva-Amco Pharmacal Companies, Inc.|L.N.K. International, Inc.|Marc Glassman, Inc.|Wyeth Ayerst Canada Inc.|Publix Super Markets Inc.|CVS Health|SOHM Inc.|Walgreens|Watson Laboratories, Inc.|AiPing Pharmaceutical, Inc.|Beacon Pharma, Inc.|Direct Rx|Better Living Brands|H.E.B.|Polygen Pharmaceuticals Inc.|Amneal Pharmaceuticals NY LLC|Lil' Drug Store Products, Inc|Endo Pharmaceuticals|Unifirst First Aid Corporation|DOLGENCORP, INC|Safecor Health, LLC|Advance Pharmaceutical Inc.|Goodsense|St. Marys Medical Park Pharmacy|Migralex Inc.|Unit Dose Services|Harmon Store Inc.|Les Produits Gerbex Inc.|Actavis Pharma Company|America Medic & Science|Walmart|Sunascen Therapeutics Llc|Sanis Health Inc|Bristol-Myers Squibb Company|SUPERVALU INC.|Freds Inc|Laboratoires Trianon Inc|Major Pharmaceuticals|Medex Merchandising, Llc|West Ward Pharmaceutical|Big Lots Stores, Inc.|Prodemdis Enr.|Geri-Care Pharmaceutical Corp|Rite Aid Corporation|Stat Rx USA|Healthlife of Usa|Freds, Inc.|Par Pharmaceutical, Inc.|Bayer Bitterfeld GmbH|Shopko Stores Operating Co., LLC|Slate Run Pharmaceuticals, Llc|A-S Medication Solutions|Foundation Consumer Healthcare LLC|Par Pharmaceutical|Focus Consumer Healthcare, Llc|State of Florida DOH Central Pharmacy|Cardinal Health (Leader) 70000|Yichang Humanwell Pharmaceutical Co. Ltd.|Lidl USA LLC|Bayer Health Care Llc, Consumer Care|Clinical Solutions Wholsesale|Rising Pharmaceuticals, Inc.|Nexgen Pharma, Inc.|Bayer Healthcare Llc.|Taro Pharmaceuticals, Inc.|Paladin Labs Inc|3 M Pharmaceuticals, A Division Of 3 M Canada Company|Athlete's Needs Inc|TEVA Canada Limited|Great Lakes Wholesale, Marketing, and Sales, Inc.|McKesson Corporation dba RX Pak|Amerisource Bergen (Good Neighbor Pharmacy) 46122|Pharmel Inc|ASSURED / DOLLAR TREE (Greenbrier International, Inc.)|Geritrex Llc|Bedrock Brands, Llc|Moore Medical|Odan Laboratories Ltd|3 M Pharmaceuticals|Gemini Pharmaceuticals, Inc. dba Plus Pharma|Harris Teeter|Target Corporation.|RUGBY LABORATORIES|QUALITY CHOICE (Chain Drug Marketing Association)|H.J. Harkins Company|Greenbrier International, Inc.|Rugby Laboratories, Inc.|Crane Safety, LLC.|BJWC|Chattem, Inc.|Apotex Corporation|Mutual Pharmaceutical|United Exchange Corporation|CVS PHARMACY|Amerisource Bergen Corporation (Good Neighbor Pharmacy)|P & L Development, LLC|Kramer Laboratories|Prodigy Innovation LLC|Provision Medical Products|Rebel Distributors|Topco Associates|H E B|Select Brand|MEIJER, INC.|Uline|Apotheca, Inc.|Atland Pharmaceuticals, Llc|Kinsmor Pharmaceuticals Canada Inc.|Mylan Pharmaceuticals|Rugby|TIME CAP LABORATORIES, INC|RU-21|Preferred Pharmaceuticals Inc.|Kmart|American Sales Company|Les Laboratoires Vachon Inc.|Qualitest|Thirty Madison Inc|CVS Pharmacy, Inc.|Walgreens Co.|MOBERG PHARMA NORTH AMERICA LLC|Pendopharm Division Of Pharmascience Inc|Wampole Brands, A Division Of Pangeo Pharma (Canada) Inc.|Galt Pharmaceuticals, LLC|Cispharma, Inc|Supervalu|America Medic & Science, LLC|HIMPRIT PHARMACHEM PVT LTD|Rising Pharmaceuticals|Sina Health Inc|United Exchange Corp.|Schering Plough|PD-Rx Pharmaceuticals, Inc.|Dza Brands,|Medical Purchasing Solutions, Llc|SUPERVALU INC|L. Perrigo Company|Purine Pharma Llc|Carilion Materials Management|TOP CARE (Topco Associates LLC)|Lake Erie Medical DBA Quality Care Products LLC|AmerisourceBergen (Good Neighbor Pharmacy) 46122|Tender Corp Dba Adventure Medical Kits|Eagle Distributors,Inc.|Navajo Manuracturing Company|AAA Pharmaceutical, Inc.|New World Imports, Inc|Strides Pharma Inc|Miles Inc. Pharmaceutical Division|Hyvee|Cardinal Health (Leader) 37205|American Red Cross|Richmond Pharmaceuticals, Inc|Major|Insight Pharmaceuticals LLC|Chain Drug Consortium|Viva Pharmaceutical Inc.|Best Choice (Valu Merchandisers Company)|Costco Wholesale|NorthStar Rx LLC|Strive Pharmaceuticals Inc.|Pharmadel LLC|GlaxoSmithKline Consumer Healthcare Holdings (US) LLC|Rally Labs Llc|Jerome Stevens Pharmaceuticals|Spirit Pharmaceuticals, Llc|Discount Drug Mart|American Health Packaging|Salimex, S.A.|Meda Pharmaceuticals Ltd|Merck Frosst Canada & Cie, Merck Frosst Canada & Co.|Lioh Inc.|Bristol Myers Squibb|A&Z Pharmaceutical, Inc.|Glenmark Pharmaceuticals Inc., USA|Foodhold U.S.A.|Pharmavite Laboratories (1987) Inc.|J L Mathieu Cie Ltee|H. E. Butt Grocery Company|Medline Industries|Genvion Corporation|Ajes Pharmaceuticals,LLC|Honeywell Safety Products USA, Inc|Wakfern Food Corporation|Rougier Pharma Division Of Ratiopharm Inc|Genomma Labs USA, Inc|Pfizer Consumer Healthcare A Division Of Pfizer Canada Ulc|Rite Aid|Deseret Laboratories, Inc.|Belmora LLC|KEM Pharma LLC|Goldline Laboratories, Inc.|Aralez Pharmaceuticals Us Inc.|Access Business Group|Navarro Discount Pharmacies, LLC|Raritan Pharmaceuticals Inc|7-Eleven|Shoppers Drug Mart Inc.|Magno-Humphries, Inc.|Family Dollar (FAMILY WELLNESS)|Golden State Medical Supply|Fairfield Health Products Llc|Dolgencorp, Inc. (Dollar General & Rexall)|Les Laboratoires Du Saint Laurent E.H. Ltee|GREAT LAKES WHOLESALE, MARKETING, & SALES, INC.|Westcan Pharmaceuticals Ltd.|Western Family Foods|Provision Medical|Atlantic Biologicals Corp.|Valu Merchandisers Company|America's Pharmacy Source LLC|Sultan Healthcare|Breckenridge Pharmaceutical, Inc.|Lake Erie Medical Dba Quality Care Produts Llc|Tender Corporation Dba Adventure Medical Kits|Innovida Therapeutique Corporation|Tower Laboratories Ltd|WAL-MART STORES INC|Central Texas Community Health Centers|HYVEE INC|Novopharm Limited|Care One (American Sales Company)|Dr. Reddy's Laboratories Inc|Preferreed Pharmaceuticals Inc.|Avet Pharmaceuticals Inc.|Vensun Pharmaceuticals, Inc.|Mcneil Consumer Healthcare Division Of Johnson & Johnson Inc|America Medic|Chain Drug Marketing Association|Safeway|Alva Amco Pharmacal Companies, Inc.|Cramer Sports|Family Dollar Services Inc|Everest Pharmaceuticals Ltd.|Dr. Reddy's Laboratories Inc.|Endo Pharmaceuticals Inc.|Sorres Pharma Inc|Borisovskiy Zavod Medicinskikh Preparatov Jsc|AvKARE, Inc.|Health Pharma USA LLC|DSE Healthcare Solutions, LLC|Winder Laboratories, LLC|Innovida Phamaceutique Corporation|Valu Merchandiser Company|Qualitest Pharmaceuticals|Meijer|Lidl Us Llc|FOODHOLD U.S.A., LLC|Dolgencorp|Reliable 1 Laboratories|NCS HealthCare of KY, Inc dba Vangard Labs|New World Imports|Physicians Total Care, Inc.|Caraco Pharmaceutical Laboratories, Ltd.|Spirit Pharmaceutical LLC|Kroger Company|Zydus Pharmaceuticals (USA) Inc.|Wyeth Ltd.|Bellegrove Medical Supply, Inc.|Zandi LLC|PHARMACEUTIKA LTD|7 Eleven|Whitehall Robins Inc.|WinCo Foods, LLC|Aidarex Pharmaceuticals LLC|A S Medication Solutions|Ingenus Pharmaceuticals Nj, Llc|Actavis Pharma, Inc.|Harmon Stores Inc.|Safetec of America, Inc.|Reliable 1 Laboratories LLC|Quality Care Products, LLC|Remedy Repack|Family Dollar Services|Aphena Pharma Solutions Tennessee, Inc.|Herbes Universelles Inc.|Pace Wellness Inc.|Bedrock Brands, LLC (ST. JOSEPH)|Dispensing Solutions, Inc.|Publix Supermarkets, Inc.|Publix Super Markets Inc|Pure Tek Corporation|Sandoz Canada Incorporated|Preferred Plus (Kinray)|Walgreen Company|Henry Schein, Inc.|L&R Distributors, Inc.|Time Cap Laboratories|Qualitest Pharmaceutical, Inc.|Ilex Consumer Products Group, LLC|Safeway, Inc|Avera McKennan Hospital|Sincronia Logistica, s.a. De c.v.|Henry Schein|Cellchem Pharmaceuticals Inc.|New Genesis/Monticello Drug Llc|Walmart Stores|Genuine First Aid LLC|Amneal Pharmaceuticals LLC|Better Living Brands, LLC|Cambridge Therapeutics Technologies, Llc|Pharbest Pharmaceuticals, Inc.|Walgreen|Atlantic Biologicals Corps.|Bi-Mart|Medtech Products Inc.|Gemini Pharmaceuticals, Inc. dba Plus Pharmaceuticals|Lannett Company, Inc.|Whole Foods Market, Inc.|Lab Safety Supply, Inc.|Paddock Laboratories, LLC|Sunrise Pharmaceutical, Inc.|Achlis Laboratories|TYA Pharmaceuticals|Hilary's Distibution Ltd.|Technilab Pharma Inc.|Glaxo Smith Kline Consumer Heathcare Lp|Medicine Shoppe International|DZA Brands LLC|Strategic Sourcing Services LLC|Your Safety Company|TOPCO ASSOCIATES, LLC|Mikart, Inc.|Jc World Bell Wholesale Co., Inc.|Mechanical Servants Llc|Salado Sales, Inc.|Breakthrough Products Inc.|SAVE-A-LOT FOOD STORES, LTD.|Pharmetics (2011) Inc.|Canapharm Manufacturing Inc|St. Mary's Medical Park Pharmacy|North Safety Products|Velocity Pharma|Chain Drug Consortium, LLC|Valu Merchandisers Company (Best Choice)|Aralez Pharmaceuticals Canada Inc|Drug Trading Company Ltd.|Wakefern Food Corporation|Kroger|Allegiant Health|Woonsocket Prescription Center, Incorporated|We Care Distributor Inc.|Redicare Llc|Boehringer Ingelheim Pharmaceuticals, Inc.|Amerincan Health Packaging|Allergan, Inc.|Marlex Pharmaceuticals Inc|Laboratoires Confab Inc|Meijer Distribution Inc.|Retail Business Services , LLC.|Altamed Pharma|Lnk International, Inc.|West-Ward Pharmaceuticals Corp.|Jamieson Laboratories Ltd|Medic Laboratory LtÉe|Certified Safety Manufacturing|Mc Kesson Contract Packaging|Jamp Pharma Corporation	TRUE	TRUE	PTGS1,TNFRSF10B,SELP,MMP2,PTGIR,TBXA2R,SERPINC1,ABCB1,EDNRA,IKBKB,CASP3,P2RY1,CRP,IL10,TP53,PTGS2,NFKBIA,REN,HSPA5,CCND1,CASP1,CDKN1A,NOS3,IL6,MMP9,F2	Metabolism of lipids	A2	Virus Replication
DB00118	Ademetionine		approved|investigational|nutraceutical	FALSE	A16AA02	[H][C@](N)(CC[S+](C)C[C@@]1([H])O[C@@]([H])(N2C=NC3=C(N)N=CN=C23)[C@]([H])(O)[C@]1([H])O)C([O-])=O	Phase2, Liver Cirrhosis, Biliary| Phase2, Depressive Disorder| Phase3, Liver Diseases, Alcoholic	S-Adenosylmethionine (SAMe) is used as a drug in Europe for the treatment of depression, liver disorders, fibromyalgia, and osteoarthritis. It has also been introduced into the United States market as a dietary supplement for the support of bone and joint health, as well as mood and emotional well being.			Glycine N-methyltransferase (cofactor) | S-adenosylmethionine decarboxylase proenzyme (cofactor) | S-adenosylmethionine synthase isoform type-2 (cofactor) | Cystathionine beta-synthase (activator) | S-adenosylmethionine synthase isoform type-1 (cofactor) | Catechol O-methyltransferase (cofactor) | Cap-specific mRNA (nucleoside-2'-O-)-methyltransferase 1 (Not Available) | Arsenite methyltransferase (Not Available)	S-Adenosylmethionine (SAMe) is a natural substance present in the cells of the body. It is a direct metabolite of the essential amino acid L-methionine. SAMe plays a crucial biochemical role in the body by donating a one-carbon methyl group in a process called transmethylation. SAMe, formed from the reaction of L-methionine and adenosine triphosphate catalyzed by the enzyme S-adenosylmethionine synthetase, is the methyl-group donor in the biosynthesis of both DNA and RNA nucleic acids, phospholipids, proteins, epinephrine, melatonin, creatine and other molecules.	Irritating to mucus membranes and upper respiratory tract. Can cause CNS depression.	NA			FALSE	FALSE	PYGO1,RBBP4,SNRPF,SRM,MBD2,PRMT1,RNGTT,CDK7,GEMIN2,EZH1,COQ5,HDAC2,SAP18,GNMT,SNRPD3,GTF2F1,POLR2D,COQ3,PRDM2,PNMT,NSD1,ASMT,TRMT2B,GTF2F2,WDR4,EHMT1,SETMAR,RBBP7,MNAT1,GEMIN7,LIAS,PRDM7,ICMT,SETDB2,GAMT,MAT2B,METTL3,RRP8,SETD1A,AMD1,MAT2A,GEMIN5,DNMT3B,TRMT2A,DNMT1,CYP1A2,MAT1A,MOCS2,SETD2,DDX20,DIMT1,SUPT5H,POLR2I,HDAC1,TRDMT1,NCBP1,COQ6,RNMT,HNMT,POLR2E,CARM1,MTR,NCBP2,KMT2A,POLR2K,SUV39H2,SETD1B,ERCC2,ASH2L,AANAT,SNRPG,DOT1L,IL6,PRMT2,LEF1,SNRPE,LCMT1,TRMT61B,BCL9L,PRDM9,POLR2C,POLR2J,ERCC3,LRTOMT,MEN1,BAZ2A,GTF2H1,SNRPD1,TTF1,ASH1L,MAOA,SETD7,TFB1M,EED,COQ7,SIRT1,TRMT61A,SPO11,CTNNB1,RBBP5,GTF2H2,POLR2F,TFB2M,SMS,KMT2C,ARID4B,PRDM6,CLNS1A,POLR2B,KMT2D,INMT,GEMIN6,SMARCA5,EZH2,AHCY,WDR77,GEMIN4,CCNH,PYGO2,PCMT1,MYC,METTL1,NNMT,SNRPB,DPH5,SAP30BP,GTF2H3,CXCL8,SNRPD2,PEMT,TCF7L2,PRMT6,SAP30L,SUZ12,TRMT1,POLR2L,SUDS3,PRMT7,SAP130,COMT,SETDB1,TRMT5,MTRR,TPMT,PRMT5,DNMT3A,SIN3A,SUV39H1,AS3MT,POLR2G,KMT2E,NSD2	Metabolism of protein	C5	Virus Replication
DB00131	Adenosine Phosphate		approved|investigational|nutraceutical	FALSE	None	NC1=C2N=CN([C@@H]3O[C@H](COP(O)(O)=O)[C@@H](O)[C@H]3O)C2=NC=N1		For nutritional supplementation, also for treating dietary shortage or imbalance	5'-AMP-activated protein kinase (activator)		Cyclic AMP-responsive element-binding protein 1 (activator) | DNA (component of) | cAMP-specific 3',5'-cyclic phosphodiesterase 4B (product of) | Glycogen phosphorylase, liver form (activator) | 5'-AMP-activated protein kinase subunit beta-1 (activator) | Histidine triad nucleotide-binding protein 1 (product of) | cAMP-specific 3',5'-cyclic phosphodiesterase 4D (product of) | Acetyl-coenzyme A synthetase, cytoplasmic (product of) | 5'-AMP-activated protein kinase catalytic subunit alpha-1 (activator) | Adenylate cyclase type 1 (product of) | Long-chain-fatty-acid--CoA ligase 1 (product of) | Fructose-1,6-bisphosphatase 1 (antagonistinhibitory allosteric modulator) | Adenosine kinase (product of)	Nucleotides such as Adenosine-5'-Monophosphate affect a number of immune functions, including the reversal of malnutrition and starvation-induced immunosuppression, the enhancement of T-cell maturation and function, the enhancement of natural killer cell activity, the improvement of delayed cutaneous hypersensitivity, helping resistance to such infectious agents as Staphylococcus aureus and Candida albicans, and finally the modulation of T-cell responses toward type 1 CD4 helper lymphocytes or Th1 cells. Studies have shown that mice fed a nucleotide-free diet have both impaired humoral and cellular immune responses. The addition of dietary nucleotides normalizes both types of responses. RNA, a delivery form of nucleotides, and ribonucleotides were used in these studies. The mechanism of the immune-enhancing activity of nucleic acids/nucleotides is not clear.		Abdominal discomfort(13)|Arrhythmia(1)|Atrioventricular block first degree(3)|Atrioventricular block second degree(3)|Chest discomfort(7.0-40.0)|Chest pain(40)|Discomfort(15)|Dizziness(2.0-12.0)|Dyspnoea(12.0-28.0)|Electrocardiogram ST segment depression(3)|Flushing(18.0-44.0)|Headache(2.0-18.0)|Hypoaesthesia(1)|Hypotension(2)|Limb discomfort(4)|Nausea(3)|Nervousness(2)|Paraesthesia(2)|Sensory loss(1)|Tension(2)			FALSE	FALSE	EDC4,NUDT9,STAT1,ADCY4,TNKS1BP1,SCNN1B,PPM1A,APRT,NUDT10,ACSL5,NEDD4L,EIF4B,PCCA,PRKACB,EXOSC6,LSM4,PDE4B,GLRX,UQCR10,CNOT8,UQCRH,SUMO2,UBA6,NUDT5,PABPC1,GNAI2,PRPS2,UQCRQ,SUMO1,UBE2N,AIMP2,PDE3A,ADSL,ACSS2,MCCC2,ADCY5,ADCY2,EIF4A1,LSM1,PDE8B,GNAT3,UBA2,PHYH,NT5C1A,ARIH1,STRADB,ACACB,ADCY1,PYGM,PYGL,TRAF6,LSM3,GNAS,NT5C1B,NARS2,P2RY2,FADS2,ENTPD1,PCCB,TSC1,ALDH7A1,PDE10A,PRKAB1,DCP2,DIS3,LIG4,EXOSC7,RRM2,CNOT2,AACS,NT5M,JAK1,PRKAG1,ETFA,UBE2L6,AK5,SLC19A3,YARS2,CNOT7,PPCDC,UBC,RPTOR,PYGB,AK2,MOCS2,HARS2,DCK,UBA1,MARS2,PLCG1,CNOT1,PAIP1,UQCRC1,EXOSC5,POLD2,AK7,CAB39L,AIMP1,SEPHS1,LDHA,MAPK3,BAAT,ACSM1,PDE4D,TARS2,GNAI1,FARSA,SLC19A2,EEF1E1,TRAF7,POLD3,SGK1,EXOSC2,POLD1,FLAD1,SLC25A17,ADCY7,PRKACG,PARN,RHEB,MOCOS,SARS2,UQCRFS1,STK11,NT5C2,EIF4E,PCNA,DNA2,EDC3,GYG1,IRF3,POLD4,EXOSC1,VARS2,CYCS,RPS27A,ADCY6,AARS2,CANT1,PDE1C,ADCY3,ACSS3,ENTPD8,AMPD2,AK1,HLCS,FARS2,UBE2V1,ACP5,PIM1,SCNN1G,PDE7A,PRKAG2,GPHN,RRM1,LIG1,AMPD3,SRC,TAB1,RDH14,UBE2E1,ETFDH,ENTPD3,AK4,NUDT4,LARS2,ADORA1,WNK4,FHIT,RPA2,PRKAA2,CREB1,CHFR,POLA1,ETFB,UQCRB,RTCA,TRPM2,ALDH2,MOCS3,SUMO3,UBB,ASNS,PPARGC1A,PANK1,PPCS,POLA2,RPA3,EXOSC8,UBA7,PDE3B,ACSS1,RARS2,PRKAA1,PANK2,PARS2,FEN1,ASS1,AMPD1,TXN,ADPGK,EXOSC3,CYC1,PPP1R1B,NMNAT2,PDE11A,ACSBG1,PDE2A,AK8,GFPT1,PRKAG3,PATL1,RPA1,AKT2,UBE2A,GPI,PRKAB2,RAF1,PPM1B,TPK1,PRKACA,UBA52,WARS2,ACSL4,PPAT,ACSL3,CAB39,TBC1D1,SLC25A15,CNOT4,NT5C3B,BPNT1,ACSL1,EXOSC9,TAB3,PAN2,PRIM1,UQCRC2,LSM5,MCCC1,CNOT6,LIG3,STRADA,P2RY1,CNOT11,GMPS,NT5E,WWP1,IFIT1,DCP1B,SLC5A6,ALDH1A1,SULT2A1,LSM6,ADCY8,XRN1,SULT1A1,ENPP3,MAP3K7,PRKCQ,CNOT10,HERC5,SCNN1A,ACSM4,FLNB,SULT1E1,NUDT11,TSC2,NMNAT3,SAE1,NT5C,EIF4A2,FARSB,ADCY9,PRPS1,HINT1,AK3,ADAL,PC,ADK,NMNAT1,SLC27A2,SLCO1A2,CARS2,EIF4G1,ALB,ASL,LSM7,EXOSC4,ACSL6,GNAI3,FBP1	Metabolism of protein	A5	Virus Replication
DB09026	Aliskiren	Rasilez|Tekamlo|Valturna|Sandoz Aliskiren|Rasilez HCT|Tekturna|Rasilez Hct|Amturnide|Aliskiren|Tekturna HCT	approved|investigational	FALSE	C09XA54|C09XA53|C09DX02|C09XA02|C09XA52	COCCCOC1=C(OC)C=CC(C[C@@H](C[C@H](N)[C@@H](O)C[C@@H](C(C)C)C(=O)NCC(C)(C)C(N)=O)C(C)C)=C1	Phase4, Cardiovascular Diseases| Phase3, Hypertension| Phase3, Glomerulonephritis, IGA| Phase3, Heart Failure| Phase3, Heart Failure| Phase1, Renal Insufficiency, Chronic| Phase3, Myocardial Infarction| Phase3, Atrial Fibrillation| Phase1, Diabetes Mellitus, Type 2| Phase3, Coronary Artery Disease| Phase2, Kidney Diseases| Phase2, Atherosclerosis| Phase3, Diabetes Mellitus| Phase2, Diabetic Nephropathies| Phase3, Essential Hypertension| Phase3, Marfan Syndrome	For the treatment of hypertension, to lower blood pressure.	Renin (inhibitor)			Renin is secreted by the kidney in response to decreases in blood volume and renal perfusion. Renin cleaves angiotensinogen to form the inactive decapeptide angiotensin I (Ang I). Ang I is converted to the active octapeptide angiotensin II (Ang II) by ACE and non‐ACE pathways. Ang II is a powerful vasoconstrictor and leads to the release of catecholamines from the adrenal medulla and prejunctional nerve endings. It also promotes aldosterone secretion and sodium reabsorption. Together, these effects increase blood pressure. Ang II also inhibits renin release, thus providing a negative feedback to the system. This cycle, from renin through angiotensin to aldosterone and its associated negative feedback loop, is known as the renin‐angiotensin‐aldosterone system (RAAS). Aliskiren is a direct renin inhibitor, decreasing plasma renin activity (PRA) and inhibiting the conversion of angiotensinogen to Ang I. Whether aliskiren affects other RAAS components, e.g., ACE or non‐ACE pathways, is not known. All agents that inhibit the RAAS, including renin inhibitors, suppress the negative feedback loop, leading to a compensatory rise in plasma renin concentration. When this rise occurs during treatment with ACEIs and ARBs, the result is increased levels of PRA. During treatment with aliskiren, however, the effect of increased renin levels is blocked so that PRA, Ang I and Ang II are all reduced, whether aliskiren is used as monotherapy or in combination with other antihypertensive agents.	The most likely manifestation of overdosage would be hypotension.	Angioedema(rare)|Arthralgia(common)|Back pain(3.08-4.77)|Blood creatinine increased(rare)|Bronchitis(0.95-3.1)|Colon cancer(0.05)|Cough(2.83-9.48)|Dermatitis(uncommon)|Diarrhoea(1.66-3.82)|Dizziness(common)|Erythema(rare)|Erythema multiforme(uncommon)|Haematocrit decreased(rare)|Haemoglobin decreased(rare)|Headache(6.71-11.2)|Hyperkalaemia(common)|Hypersensitivity(rare)|Hypotension(uncommon)|Musculoskeletal discomfort(common)|Nasopharyngitis(4.42-6.16)|Oedema peripheral(3.08-5.56)|Palpitations(uncommon)|Pruritus(uncommon)|Rash(uncommon)|Renal failure(uncommon)|Renal failure acute(uncommon)|Renal impairment(uncommon)|Stevens-Johnson syndrome(uncommon)|Toxic epidermal necrolysis(uncommon)|Urticaria(uncommon)	Oral	Prasco Laboratories|Noden Pharma Usa, Inc.|Par Pharmaceutical, Inc.|Novartis|Avera McKennan Hospital|Noden Pharma Dac|A-S Medication Solutions|Physicians Total Care, Inc.|Sandoz Canada Incorporated	TRUE	TRUE	MME,ENPEP,AGT,REN,ACE,CTSZ,CPA3,ACE2,CTSG,CMA1	Metabolism of lipids	A2	Virus Replication
DB06203	Alogliptin	Oseni|Alogliptin and Pioglitazone|Alogliptin and Metformin Hydrochloride|Incresync|Alogliptin|Nesina|Kazano	approved	FALSE	A10BD13|A10BD09|A10BH04	CN1C(=O)C=C(N2CCC[C@@H](N)C2)N(CC2=C(C=CC=C2)C#N)C1=O	Phase4, Diabetes Mellitus| Phase3, Diabetes Mellitus, Type 2	Indicated as an adjunct to diet and exercise to improve glycemic control in adults with type 2 diabetes mellitus.	Dipeptidyl peptidase 4 (inhibitor)			Alogliptin inhibits dipeptidyl peptidase 4 (DPP-4), which normally degrades the incretins glucose-dependent insulinotropic polypeptide (GIP) and glucagon like peptide 1 ( GLP-1). The inhibition of DPP-4 increases the amount of active plasma incretins which helps with glycemic control. GIP and GLP-1 stimulate glucose dependent secretion of insulin in pancreatic beta cells. GLP-1 has the additional effects of suppressing glucose dependent glucagon secretion, inducing satiety, reducing food intake, and reducing gastric emptying.	Common adverse reactions (reported in ≥4% of patients treated with alogliptin 25 mg and more frequently than in patients who received placebo) are: nasopharyngitis, headache, and upper respiratory tract infection.	Headache(4.19-5.36)|Nasopharyngitis(4.35-5.01)|Upper respiratory tract infection(4.19-5.01)	Oral	Takeda|Takeda Pharmaceuticals America, Inc.|Perrigo New York Inc|Takeda Pharma A/S|Aphena Pharma Solutions - Tennessee, LLC	FALSE	FALSE	CYP2C19,CYP3A4,CYP2C9,CYP1A2,DPP4,CYP2D6	Metabolism of lipids	D1	Virus Replication
DB00969	Alosetron	Alosetron Hydrochloride|Lotronex	approved|withdrawn	TRUE	A03AE01	CN1C2=C(C3=CC=CC=C13)C(=O)N(CC1=C(C)NC=N1)CC2	Phase3, Irritable Bowel Syndrome	Only for the treatment of symptoms of severe diarrhea-predominant irritable bowel syndrome (IBS) in women with chronic symptoms (generally lasting greater than 6 months) who does not present with anatomic or biochemical GI abnormalities and have not responded to conventional therapy.	5-hydroxytryptamine receptor 3A (antagonist)			Alosetron is a potent and selective 5-HT receptor antagonist. 5-HT receptors are nonselective cation channels that are extensively distributed on enteric neurons in the human gastrointestinal tract, as well as other peripheral and central locations. Activation of these channels and the resulting neuronal depolarization affect the regulation of visceral pain, colonic transit and gastrointestinal secretions, processes that relate to the pathophysiology of irritable bowel syndrome (IBS). 5-HT receptor antagonists such as alosetron inhibit activation of non-selective cation channels which results in the modulation of serotonin-sensitive GI motor and sensory processes.		Abdominal discomfort(5.0-7.0)|Abdominal distension(2)|Abnormal dreams(rare)|Alopecia(rare)|Anxiety(infrequent)|Arrhythmia(rare)|Asthenia(infrequent)|Balance disorder(rare)|Bladder pain(rare)|Blood bilirubin abnormal(infrequent)|Blood pressure increased(rare)|Burning sensation(rare)|Cholecystitis(rare)|Cognitive disorder(rare)|Colitis(rare)|Colitis ischaemic(infrequent)|Colitis ulcerative(rare)|Confusional state(rare)|Constipation(70)|Contusion(rare)|Cough(rare)|Cystitis(rare)|Cystitis noninfective(rare)|Discomfort(infrequent)|Diverticulitis(rare)|Dry mouth(infrequent)|Extrasystoles(rare)|Fatigue(infrequent)|Feeling abnormal(rare-infrequent)|Feeling cold(rare)|Feeling of body temperature change(rare)|Fungal infection(rare)|Gastric pH decreased(rare)|Gastritis(rare)|Gastroduodenitis(rare)|Gastroenteritis(rare)|Gastrointestinal obstruction(rare)|Haematoma(rare)|Haemoglobin(rare)|Haemorrhage(rare)|Haemorrhoids(2)|Hyperchlorhydria(rare)|Hyperglycaemia(rare)|Hyperhidrosis(infrequent)|Hypersensitivity(rare)|Hypoaesthesia(rare)|Hypoglycaemia(rare)|Hypopituitarism(rare)|Ileus(rare)|Ill-defined disorder(infrequent)|Infection(rare)|Intussusception(rare)|Malaise(infrequent)|Menstrual disorder(infrequent)|Muscle spasms(infrequent)|Musculoskeletal discomfort(rare)|Myalgia(rare)|Nausea(6)|Occult blood positive(rare)|Pain(5.0-7.0)|Photophobia(rare)|Pollakiuria(infrequent)|Polyuria(rare)|Proctitis(rare)|Proctocolitis(rare)|Regurgitation(2)|Respiration abnormal(infrequent)|Respiratory disorder(infrequent)|Respiratory tract infection(rare)|Tachyarrhythmia(infrequent)|Tenderness(rare)|Tremor(rare)|Urine output increased(rare)|Urticaria(infrequent)	Oral	Actavis Pharma, Inc.|Par Pharmaceutical, Inc.|West-Ward Pharmaceuticals Corp.|Glaxosmithkline Inc|AvKARE, Inc.|Prometheus Laboratories|Sebela Pharmaceuticals Inc.|Rising Pharmaceuticals, Inc.|Amneal Pharmaceuticals LLC	FALSE	FALSE	CYP2C19,HTR3A,KCNH2,CYP2C9,CYP1A2,CYP2B6,CYP2D6	Metabolism of lipids	D1	Virus Replication
DB01118	Amiodarone	Apo-amiodarone Tablets|Ava-amiodarone|Cordarone Tab 200mg|Jamp-amiodarone|Mylan-amiodarone|Amiodarone Hydrochloride|Cordarone|PMS-amiodarone|Amiodarone|Nexterone|Amiodarone Hydrochloride for Injection|PHL-amiodarone|Ratio-amiodarone|Amiodarone hydrochloride|Pendo-amiodarone|Dom-amiodarone|Ntp-amiodarone|Amiodarone Hydrochloride Injection|Nexterone (amiodarone Hci)|Riva-amiodarone|Ratio-amiodarone I.V.|Pacerone|Pro-amiodarone - 200|Amiodarone Syringe|Teva-amiodarone|Sandoz Amiodarone|Amiodarone Hci|Cordarone Intravenous - Liq IV 50mg/ml|Nu-amiodarone|Amiodarone Omega|Amiodarone for Injection 50mg/ml|Amiodarone HCl	approved|investigational	FALSE	C01BD01	CCCCC1=C(C(=O)C2=CC(I)=C(OCCN(CC)CC)C(I)=C2)C2=C(O1)C=CC=C2	Phase0, Myalgia| Phase0, Rheumatic Diseases| Phase0, Arthralgia| Phase3, Atrial Fibrillation| Phase3, Cardiomyopathies| Phase3, Heart Failure| Phase0, Coronary Artery Disease| Phase3, Heart Failure| Phase3, Atrial Flutter| Phase4, Arrhythmias, Cardiac| Phase3, Death, Sudden, Cardiac| Phase3, Ventricular Fibrillation| Phase3, Tachycardia, Ventricular| Phase2, Hemorrhagic Fever, Ebola| Phase2, Amyloidosis, Familial| Phase4, Arrhythmias, Cardiac| Phase3, Myocardial Infarction| Phase3, Heart Arrest| Phase2, Tachycardia, Supraventricular	The FDA approved indications for amiodarone are recurrent ventricular fibrillation (VF) and recurrent hemodynamically unstable ventricular tachycardia (VT). The FDA emphasizes that this drug should only be given in these conditions when they are clinically documented and have not responded to normal therapeutic doses of other antiarrhythmic agents, or when other drugs are not tolerated by the patient.18 Off-label indications include atrial fibrillation and supraventricular tachycardia.7,8,9,20	HERG human cardiac K+ channel (inhibitor) | Beta adrenergic receptor (inhibitordownregulator)		Voltage-dependent T-type calcium channel subunit alpha-1I (inhibitor) | Voltage gated L-type calcium channel (inhibitor) | Peroxisome proliferator-activated receptor gamma (agonist) | Peroxisome proliferator-activated receptor alpha (agonist) | Peroxisome proliferator-activated receptor gamma coactivator 1-beta (agonist)	Amiodarone is considered a class III anti-arrhythmic drug. It blocks potassium currents that cause repolarization of the heart muscle during the third phase of the cardiac action potential. As a result amiodarone increases the duration of the action potential as well as the effective refractory period for cardiac cells (myocytes). Therefore, cardiac muscle cell excitability is reduced, preventing and treating abnormal heart rhythms.Unique from other members of the class III anti-arrhythmic drug class, amiodarone also interferes with the functioning of beta-adrenergic receptors, sodium channels, and calcium channels channels. These actions, at times, can lead to undesirable effects, such as hypotension, bradycardia, and Torsades de pointes (TdP). In addition to the above, amiodarone may increase activity of peroxisome proliferator-activated receptors, leading to steatogenic changes in the liver or other organs. Finally, amiodarone has been found to bind to the thyroid receptor due to its iodine content, potentially leading to amiodarone induced hypothyroidism or thyrotoxicosis.	The LD50 of oral amiodarone in mice and rats exceeds 3,000 mg/kg. An overdose with amiodarone can have a fatal outcome due to its potential to cause arrhythmia. Signs or symptoms of an overdose may include, hypotension, shock, bradycardia, AV block, and liver toxicity. In cases of an overdose, initiate supportive treatment and, if needed, use fluids, vasopressors, or positive inotropic agents. Temporary pacing may be required for heart block. Ensure to monitor liver function regularly. Amiodarone and its main metabolite, DEA, are not removable by dialysis.	Alanine aminotransferase increased(0.49-1.72)|Aspartate aminotransferase increased(0.59-1.72)|Atrial fibrillation(0.88-1.84)|Atrioventricular block(1.17-1.72)|Body temperature increased(1.27-2.95)|Bradycardia(4.01-6.02)|Cardiac arrest(2.54-3.56)|Cardiac failure congestive(2.05-3.0)|Cardiogenic shock(1)|Diarrhoea(0.98-1.17)|Electrocardiogram QT prolonged(0.39-1.84)|Hypotension(1.6-20.3)|Liver function test abnormal(2.84-4.3)|Nausea(3.56-4.21)|Nodal arrhythmia(1.47-1.84)|Pulmonary oedema(0.74-1.47)|Renal impairment(0.98-1.57)|Shock(1.17-1.6)|Thrombocytopenia(1.57-1.72)|Ventricular fibrillation(1.27-1.47)|Ventricular tachycardia(1.84-2.94)|Vomiting(1.66-1.97)	Intravenous|Oral	Cadila Healthcare Limited|Denton Pharma, Inc. Dba Northwind Pharmaceuticals|Med Health Pharma LLC|Mylan Institutional LLC|Pendopharm Division Of Pharmascience Inc|Ayerst Laboratories|Pharmascience Inc|Mckesson Rxpak Inc|NCS HealthCare of KY, Inc dba Vangard Labs|Physicians Total Care, Inc.|Sagent Pharmaceuticals|REMEDYREPACK INC.|Zydus Pharmaceuticals (USA) Inc.|Pro Doc Limitee|Wyeth Ayerst Canada Inc.|Aurobindo Pharma Limited|General Injectables and Vaccines, Inc.|Dominion Pharmacal|Medical Purchasing Solutions, Llc|Remedy Repack|Wyeth Pharmaceuticals Inc.|bryant ranch prepack|AvPAK|Laboratoire Riva Inc|Cantrell Drug Company|HF Acquisition Co LLC, DBA HealthFirst|Avanstra Inc|General Injectables & Vaccines|Sanis Health Inc|Sandoz Canada Incorporated|Wockhardt|Pfizer Canada Ulc|Major Pharmaceuticals|Med Pharma Co., Ltd.|West-Ward Pharmaceuticals Corp|Teva Parenteral Medicines, Inc.|Aphena Pharma Solutions - Tennessee, LLC|ALPHAPHARM PTY LTD|NorthStar Rx LLC|Av Kare, Inc.|Teva Pharmaceuticals USA, Inc.|Baxter Healthcare Corporation|Avera McKennan Hospital|Taro Pharmaceuticals U.S.A., Inc.|A-S Medication Solutions|Hikma Farmaceutica|State of Florida DOH Central Pharmacy|American Health Packaging|Wockhardt USA LLC.|Upsher-Smith Laboratories, LLC|TEVA Canada Limited|Cameron Pharmaceuticals, LLC|Sivem Pharmaceuticals Ulc|McKesson Corporation dba RX Pak|Pharmel Inc|Gland Pharma Limited|Barr Laboratories|Amphastar Pharmaceuticals, Inc.|Golden State Medical Supply|Omega Laboratories Ltd|Cardinal Health|Apotex Corporation|Wyeth Pharmaceuticals Inc., a subsidiary of Pfizer Inc.|Nu Pharm Inc|Auro Medics Pharma Llc|Lake Erie Medical Dba Quality Care Produts Llc|Rebel Distributors|Hospira, Inc.|Eon Labs, Inc.|Fresenius Kabi USA, LLC|Mylan Institutional|Mayne Pharma Inc.|Mylan Pharmaceuticals|McKesson Corporation dba SKY Packaging|Fresenius Kabi|Apotex Corp|Bedford Pharmaceuticals|Sorres Pharma Inc|Upsher-Smith Laboratories, Inc.|Ratiopharm Inc Division Of Teva Canada Limited|Mc Kesson Contract Packaging|Jamp Pharma Corporation	TRUE	TRUE	PPARG,CACNA1H,CACNA2D2,KCNH2,THRA,ADRB1	Metabolism of lipids	A2	Virus Replication
DB01125	Anisindione		approved	FALSE	None	COC1=CC=C(C=C1)C1C(=O)C2=CC=CC=C2C1=O	Phase1, Neoplasms| Phase1, Neoplasms| Phase2, Lung Neoplasms| Phase2, Prostatic Neoplasms| Phase3, Carcinoma, Non-Small-Cell Lung| Phase2, Urinary Bladder Neoplasms	For the prophylaxis and treatment of venous thrombosis and its extension, the treatment of atrial fibrillation with embolization, the prophylaxis and treatment of pulmonary embolism, and as an adjunct in the treatment of coronary occlusion.	Vitamin K-dependent gamma-carboxylase (inhibitor)			Like phenindione, to which it is related chemically, anisindione exercises its therapeutic action by reducing the prothrombin activity of the blood. By inhibiting the vitamin K–mediated gamma-carboxylation of precursor proteins, the formation of active procoagulation factors II, VII, IX, and X, as well as the anticoagulant proteins C and S is prevented. Anisindione has no direct thrombolytic effect and does not reverse ischemic tissue damage, although it may limit extension of existing thrombi and prevent secondary thromboembolic complications.	An overdose is likely to cause abnormal bleeding, for which the symptoms include: bleeding from gums or nose, blood in urine or stools, excessive bleeding from minor cuts, patches of discoloration or bruises on the skin.	NA			FALSE	FALSE	GGCX	Metabolism of lipids	E2	Virus Replication
DB10772	Apligraf	Foreskin Fibroblast (Neonatal), Foreskin Keratinocyte (Neonatal)	approved	FALSE	None			For chronic leg ulcers and diabetic foot 8. Orcel is indicated for use with standard therapeutic compression for the treatment of non-infected partial and full-thickness skin ulcers due to venous insufficiency of greater than 1 month in duration and which have not effectively responded to conventional ulcer therapy. Orcel is also for use with standard diabetic foot ulcer care for the treatment of full-thickness neuropathic diabetic foot ulcers of greater than 3 weeks in duration which have not effectively responded to conventional ulcer therapy, and which extend through the dermis but without tendon, muscle, capsule or bone involvement 10.	Fibroblast growth factor 1 (agonist) | Epidermal growth factor receptor (agonist) | Granulocyte-macrophage colony-stimulating factor receptor subunit alpha (agonist) | Interleukin-1 beta (agonist) | Interleukin-6 (agonist) | Interferon gamma (agonist) | Platelet-derived growth factor receptor alpha (agonist) | TGF-beta receptor type-2 (agonist) | Transforming growth factor beta-1 (agonist) | Tumor necrosis factor (agonist) | Vascular endothelial growth factor A (agonist)		Fibroblast growth factor receptor 2 (agonist)	Foreskin keratinocytes promote the proliferation of epithelial (skin) cells. Epidermal keratinocytes (skin cells) are very specialized epithelial cells designed for a very specific function, which is the separation of the organism from its outside environment. To provide this protection, the cells synthesize precursors and assemble them into two distinct structures, the cornified envelope and keratin intermediate filaments. The intermediate filaments are formed by keratin monomers and the cornified envelope is assembled from a protein called and several other proteins.The following is a description of the mechanism of action of foreskin keratinocytes in various devices, while combined with other types of cells:Orcel (epidermal keratinocytes and dermal fibroblasts) are cultured in two separate layers into a Type I bovine collagen sponge. Donor dermal fibroblasts are cultured on and within the porous sponge side of the collagen matrix while keratinocytes, from the same donor, are also cultured on the covered, non-porous side of the collagen matrix. Orcel acts as an absorbable matrix, providing a fertile environment for host cell migration and has been shown to contain the following cell-expressed cytokines with growth factors: FGF-1 (bFGF), NGF, GM-CSF, IL-1α, IL-1β, IL-6, HGF, KGF-1 (FGF- 7), M-CSF, PDGF-AB, TGF-α, TGF-β1, TGF-β2, and VEGF. DNA analysis performed on two Orcel treated donor site patient tissue samples demonstrated no trace of allogeneic cell DNA after 2-3 weeks post-treatment. Orcel is manufactured under aseptic conditions from human neonatal foreskin tissue.Apligraf is supplied as a living, bi-layered skin substitute: the epidermal layer is formed by human keratinocytes and has a well-differentiated stratum corneum; the dermal layer is composed of human fibroblasts in a bovine Type I collagen lattice. While matrix proteins and cytokines found in human skin are present in Apligraf, Apligraf does not contain Langerhans cells, melanocytes, macrophages, lymphocytes, blood vessels or hair follicles. In a 10 patient venous leg ulcer study to determine the longevity of Apligraf cells, 2 of 8 patients evaluated at 4 weeks demonstrated Apligraf DNA. Neither of these patients showed Apligraf DNA at 8 weeks.For dental applications, Gintuit (Allogeneic Cultured Keratinocytes and Fibroblasts in Bovine Collagen) is an allogeneic cellularized scaffold product indicated for topical application to a surgically created vascular wound bed in the treatment of mucogingival conditions in adults.	Adverse events in a preclinical study of about 300 subjects were classified as mild, moderate, severe or life-threatening. In the venous leg ulcer study, 1 life-threatening infection and 3 severe infections reported in the Apligraf group occurred, and none in the control group. Of the 4 events, 2 severe infections were related to treatment: however one occurred one month after the last application of Apligraf and the other occurred following application on a pre-existing Pseudomonas infection.	NA	Topical	Organogenesis	FALSE	FALSE	FGFR2,TNF,IFNG,IL1B,TGFBR2,TGFB1,FGF1,IL6,VEGFA,EGFR,CSF2RA,PDGFRA	Metabolism of lipids	B2	Virus Replication
DB01169	Arsenic Trioxide	Trisenox|Arsenic Trioxide Solution for Injection|Arsenic trioxide|Teva-arsenic Trioxide for Injection|Arsenic Trioxide for Injection|Arsenic Trioxide	approved|investigational	FALSE	L01XX27	O=[As]O[As]=O		For induction of remission and consolidation in patients with acute promyelocytic leukemia (APL), and whose APL is characterized by the presence of the t(15;17) translocation or PML/RAR-alpha gene expression	Inhibitor of nuclear factor kappa-B kinase subunit beta (inducer) | Thioredoxin reductase 1, cytoplasmic (inhibitor) | Transcription factor AP-1 (inducer) | G1/S-specific cyclin-D1 (antagonist) | Mitogen-activated protein kinase 3 (inducer) | Mitogen-activated protein kinase 1 (inducer)		RAC-alpha serine/threonine-protein kinase (inducer) | Cyclin-dependent kinase inhibitor 1 (Not Available) | Histone deacetylase 1 (Not Available) | Protein PML (Not Available)	The mechanism of action of Arsenic Trioxide is not completely understood. Arsenic trioxide causes morphological changes and DNA fragmentation characteristic of apoptosis in NB4 human promyelocytic leukemia cells. Arsenic trioxide also causes damage or degradation of the fusion protein PML/RAR-alpha. It is suspected that arsenic trioxide induces cancer cells to undergo apoptosis.	Symptoms of overdose include convulsions, muscle weakness and confusion.	Abdominal pain(common)|Alanine aminotransferase increased(common)|Anaemia(common)|Arthralgia(common)|Aspartate aminotransferase increased(common)|Body temperature increased(common)|Bone pain(common)|Chest pain(common)|Convulsion(common)|Diarrhoea(common)|Dizziness(very common)|Dyspnoea(common)|Electrocardiogram QT prolonged(common)|Erythema(common)|Febrile neutropenia(common)|Gastrointestinal pain(common)|Headache(very common)|Herpes zoster(common)|Hyperbilirubinaemia(common)|Hyperglycaemia(very common)|Hypermagnesaemia(common)|Hypernatraemia(common)|Hypokalaemia(very common)|Hypomagnesaemia(common'- 'very common')|Hypotension(common)|Hypoxia(common)|Ketoacidosis(common)|Leukocytosis(common)|Musculoskeletal discomfort(common)|Myalgia(common)|Neutropenia(common)|Pain(common)|Pancytopenia(common)|Paraesthesia(common'-'very common')|Pericardial effusion(common)|Pleural effusion(common)|Pleuritic pain(common)|Pulmonary alveolar haemorrhage(common)|Tachycardia(common'- 'very common')|Thrombocytopenia(common)|Vasculitis(common)|Ventricular extrasystoles(common)|Vision blurred(common)|NA	Intravenous	Fresenius Kabi USA, LLC|Nexus Pharmaceuticals Inc|Amring Pharmaceuticals Inc.|STI Pharma LLC|Sterimax Inc|Phebra Pty Ltd|Zydus Pharmaceuticals (USA) Inc.|Alidac Pharmaceuticals Limited|Cephalon, Inc.|TEVA Canada Limited|Ingenus Pharmaceuticals, LLC	FALSE	FALSE	AKT1,TXNRD1,HDAC1,JUN,IKBKB,CCND1,MAPK3,MAPK1	Metabolism of lipids	C4	Virus Replication
DB09274	Artesunate		approved|investigational	FALSE	P01BE03|P01BF02|P01BF03|P01BF06|P01BF04	[H][C@@]12CC[C@@H](C)[C@]3([H])CC[C@@]4(C)OO[C@@]13[C@]([H])(O[C@@H](OC(=O)CCC(O)=O)[C@@H]2C)O4	Phase1, Carcinoma, Hepatocellular| Phase3, Malaria| Phase3, Malaria, Falciparum| Phase3, Malaria, Vivax| Phase1, Neoplasms| Phase1, Breast Neoplasms| Phase3, Cytomegalovirus Infections| Phase2, Schistosomiasis haematobia| Phase3, Schistosomiasis| Phase2, Colorectal Neoplasms	For the treatment of severe malaria caused by Plasmodium falciparum in adults and children 3				The mechanism of artesunate is thought to involve cleavage of the endoperoxide bond through reaction with haeme. This produces free radicals which alkylate parasitic proteins. It has been shown to inhibit an essential parasite calcium adenosine triphosphatase enzyme. Artesunate inhibits malaria proteins EXP1, a glutathione S-transferase, responsible for breaking down cytotoxic hematin. It is unknown to what extent this inhibition contributes to the action of artesunate.		NA			TRUE	TRUE	CAT	Metabolism of lipids	D5	Virus Replication
CHEMBL393220	Atorvastatin Calcium		phase 4	FALSE	C10BX15|C10AA05|C10BX03|C10BA05|C10BX11|C10BX08|C10BX06|C10BX12	CC(C)c1c(C(=O)Nc2ccccc2)c(-c2ccccc2)c(-c2ccc(F)cc2)n1CC[C@@H](O)C[C@@H](O)CC(=O)[O-].CC(C)c1c(C(=O)Nc2ccccc2)c(-c2ccccc2)c(-c2ccc(F)cc2)n1CC[C@@H](O)C[C@@H](O)CC(=O)[O-].[Ca+2]	Phase2, Asthma| Phase2, Neoplasms| Phase3, Hyperlipidemia, Familial Combined| Phase3, Lipid Metabolism Disorders| Phase4, Hypercholesterolemia| Phase4, Hyperlipidemias| Phase2, Multiple Sclerosis| Phase2, Polycystic Ovary Syndrome| Phase3, Prostatic Neoplasms| Phase2, Hypertension, Pulmonary| Phase2, Vascular Diseases| Phase3, Renal Insufficiency, Chronic| Phase4, Coronary Artery Disease| Phase2, Diabetes Mellitus| Phase3, Pre-Eclampsia| Phase1, Constriction, Pathologic| Phase3, HIV Infections| Phase3, Kidney Diseases| Phase2, Arthritis, Rheumatoid| Phase2, Sarcoidosis| Phase2, Breast Neoplasms| Phase1, Colorectal Neoplasms| Phase1, Coronary Disease| Phase3, HIV Infections| Phase3, Hypertriglyceridemia| Phase3, Psoriasis| Phase3, Acute Coronary Syndrome| Phase2, Graft vs Host Disease| Phase3, Cardiovascular Diseases| Phase3, Metabolic Syndrome| Phase3, Alzheimer Disease| Phase3, Cardiomyopathy, Hypertrophic| Phase2, Influenza, Human| Phase3, Lupus Erythematosus, Systemic| Phase4, Hyperlipoproteinemia Type II| Phase1, Mucocutaneous Lymph Node Syndrome| Phase2, Periodontitis| Phase3, Diabetes Mellitus, Type 1| Phase2, Breast Neoplasms| Phase4, Dyslipidemias| Phase4, Myocardial Infarction| Phase3, Diabetes Mellitus, Type 2| Phase2, Vitiligo| Phase4, Heart Failure| Phase4, Hypertension| Phase2, Non-alcoholic Fatty Liver Disease| Phase3, Atherosclerosis| Phase2, Nasopharyngeal Neoplasms| Phase4, Stroke| Phase0, Endometrial Neoplasms| Phase4, Angina, Stable| Phase2, Crohn Disease| Phase1, Epilepsy| Phase2, Glioblastoma| Phase2, Leukemia| Phase2, Carcinoma, Renal Cell| Phase1, Multiple Myeloma| Phase3, Prostatic Neoplasms| Phase2, Hepatitis C| Phase2, Carotid Artery Diseases| Phase2, Sleep Apnea, Obstructive| Phase2, Multiple Sclerosis, Relapsing-Remitting| Phase2, Glomerulonephritis, IGA| Phase2, Glomerulosclerosis, Focal Segmental| Phase1, Brain Infarction| Phase1, Venous Thromboembolism| Phase2, Osteoarthritis, Knee| Phase2, Lymphoma, Non-Hodgkin| Phase2, Non-alcoholic Fatty Liver Disease| Phase3, Hematoma, Subdural, Intracranial| Phase2, Scleroderma, Localized| Phase1, Essential Hypertension| Phase2, Diabetes Insipidus, Neurogenic| Phase2, Sepsis| Phase3, Hyperlipoproteinemia Type III| Phase3, Renal Insufficiency| Phase4, Angina Pectoris| Phase4, Heart Failure| Phase3, Prostatic Neoplasms| Phase1, Leukemia, Myeloid, Acute| Phase2, Neoplasms| Phase3, Acute Chest Syndrome| Phase1, Purpura, Thrombocytopenic, Idiopathic| Phase1, Sleep Wake Disorders| Phase3, ST Elevation Myocardial Infarction| Phase3, Necrosis| Phase2, Inflammatory Breast Neoplasms| Phase3, Edema, Cardiac		3-hydroxy-3-methylglutaryl-coenzyme A reductase (inhibitor)		Dipeptidyl peptidase 4 (inhibitor) | Aryl hydrocarbon receptor (agonist) | Histone deacetylase 2 (inhibitor) | Nuclear receptor subfamily 1 group I member 3 (ligand)	Atorvastatin is a statin medication and a competitive inhibitor of the enzyme HMG-CoA (3-hydroxy-3-methylglutaryl coenzyme A) reductase, which catalyzes the conversion of HMG-CoA to mevalonate, an early rate-limiting step in cholesterol biosynthesis. Atorvastatin acts primarily in the liver, where decreased hepatic cholesterol concentrations stimulate the upregulation of hepatic low-density lipoprotein (LDL) receptors, which increases hepatic uptake of LDL. Atorvastatin also reduces Very-Low-Density Lipoprotein-Cholesterol (VLDL-C), serum triglycerides (TG) and Intermediate Density Lipoproteins (IDL), as well as the number of apolipoprotein B (apo B) containing particles, but increases High-Density Lipoprotein Cholesterol (HDL-C). and animal studies also demonstrate that atorvastatin exerts vasculoprotective effects independent of its lipid-lowering properties, also known as the pleiotropic effects of statins. These effects include improvement in endothelial function, enhanced stability of atherosclerotic plaques, reduced oxidative stress and inflammation, and inhibition of the thrombogenic response. Statins were also found to bind allosterically to β2 integrin function-associated antigen-1 (LFA-1), which plays an essential role in leukocyte trafficking and T cell activation.	The reported LD50 of oral atorvastatin in mice is higher than 5000 mg/kg. In cases of overdose with atorvastatin, there is reported symptoms of complicated breathing, jaundice, liver damage, dark urine, muscle pain, and seizures. In case of overdose, symptomatic treatment is recommended and due to the high plasma protein binding, hemodialysis is not expected to generate significant improvement.In carcinogenic studies with high doses of atorvastatin, evidence of rhabdomyosarcoma, fibrosarcoma, liver adenoma, and liver carcinoma were observed.In fertility studies with high doses of atorvastatin, there were events of aplasia, aspermia, low testis and epididymal weight, decreased sperm motility, decreased spermatid head concentration and increased abnormal sperm.Atorvastatin was shown to not be mutagenic in diverse mutagenic assays.	Abdominal pain(0.0-3.8)|Alanine aminotransferase increased(0.4)|Arthralgia(0.0-6.9)|Asthenia(0.0-3.8)|Back pain(0.0-3.8)|Constipation(0.0-2.5)|Dermatitis(1.1-3.9)|Diarrhoea(0.0-6.8)|Dyspepsia(1.3-4.7)|Flatulence(1.1-2.8)|Gastrointestinal pain(0.0-3.8)|Headache(2.5-16.7)|Hypersensitivity(0.0-2.8)|Infection(2.8-10.3)|Influenza(0.0-3.2)|Injury(0.0-4.2)|Insomnia(3)|Laryngeal pain(2.3)|Muscle spasms(3.6)|Musculoskeletal discomfort(0.0-6.9)|Musculoskeletal pain(3.8)|Myalgia(0.0-5.6)|Nasopharyngitis(8.3)|Nausea(0.4-4.0)|Pain in extremity(6)|Pharyngitis(0.0-2.5)|Rash(1.1-3.9)|Sinusitis(0.0-6.4)|Urinary tract infection(5.7)	Oral	Rpk Pharmaceuticals, Inc.|Cadila Healthcare Limited|Denton Pharma, Inc. Dba Northwind Pharmaceuticals|Med Health Pharma LLC.|Mylan Institutional Inc.|Micro Labs Limited|Pendopharm Division Of Pharmascience Inc|Pharmascience Inc|NCS HealthCare of KY, Inc dba Vangard Labs|Physicians Total Care, Inc.|REMEDYREPACK INC.|Accord Healthcare Inc.|Proficient Rx LP|Ncs Health Care Of Ky, Inc Dba Vangard Labs|Contract Pharmacy Services-PA|Sun Pharmaceutical Industries Inc.|Zydus Pharmaceuticals (USA) Inc.|Pro Doc Limitee|QPharma Inc|Msn Laboratories Private Limited|Legacy Pharmaceutical Packaging|St Marys Medical Park Pharmacy|Pfizer Laboratories Div Pfizer Inc|Cipla Limited|PD-Rx Pharmaceuticals, Inc.|Aidarex Pharmaceuticals LLC|Dominion Pharmacal|Legacy Pharmaceutical Packaging, LLC|A S Medication Solutions|H. J. Harkins Company Inc.|Direct Rx|Preferred Pharmaceuticals, Inc.|Carilion Materials Management|Lake Erie Medical DBA Quality Care Products LLC|Mint Pharmaceuticals Inc|Remedy Repack|Mantra Pharma Inc|Auro Pharma Inc|Watson Pharmaceuticals|ScieGen Pharmaceuticals, Inc.|bryant ranch prepack|Aphena Pharma Solutions Tennessee, Inc.|Genmed A Division Of Pfizer Canada Ulc|Sandoz Inc|Dispensing Solutions, Inc.|Merck Sharp & Dohme Limited|Unit Dose Services|AvPAK|Laboratoire Riva Inc|Actavis Pharma Company|Avanstra Inc|Sun Pharma Canada Inc|Sanis Health Inc|Sandoz Canada Incorporated|Sun Pharmaceutical Industries Limited|Direct_Rx|Pfizer Canada Ulc|PHARMAKON, LLC|Liberty Pharmaceuticals, Inc.|Major Pharmaceuticals|Aphena Pharma Solutions - Tennessee, LLC|Av Kare, Inc.|Teva Pharmaceuticals USA, Inc.|Pd Rx Pharmaceuticals, Inc.|Avera McKennan Hospital|CARDINAL HEALTH, INC.|Mylan Pharmaceuticals Inc.|Akron Pharma Inc|A-S Medication Solutions|Novadoz Pharmaceuticals Llc|Pharmapar Inc|RedPharm Drug, Inc.|State of Florida DOH Central Pharmacy|Cambridge Therapeutics Technologies, Llc|American Health Packaging|Ranbaxy Inc.|Clinical Solutions Wholsesale|Northwind Pharmaceuticals|Greenstone LLC|Lannett Company, Inc.|Dr. Reddy's Laboratories Limited|TEVA Canada Limited|Sivem Pharmaceuticals Ulc|Directrx|Dr Reddy's Laboratories|Med Vantx, Inc.|Red Pharm Drug, Inc.|Parke-Davis Div of Pfizer Inc|Q Gen Pharmaceuticals Inc|Blenheim Pharmacal, Inc.|H.J. Harkins Company|Nucare Pharmaceuticals, Inc.|Lake Erie Medical &Surgical Supply Dba Quality Care Products Llc|St. Mary's Medical Park Pharmacy|Cardinal Health|Apotex Corporation|KAISER FOUNDATION HOSPITALS|Northstar Rx Llc.|medsource pharmaceuticals|Lake Erie Medical Dba Quality Care Produts Llc|Nora Pharma Inc|H.J Harkins Company Inc.|Rebel Distributors|Accord Healthcare Inc|MSN Pharmachem Private Limited|Lupin Pharmaceuticals, Inc.|Mylan Institutional|Biocon Pharma Inc.,|Graviti Pharmaceuticals Private Limited|Novopharm Limited|Dr. Reddy's Laboratories Inc|Apotex Corp.|Preferreed Pharmaceuticals Inc.|Mylan Pharmaceuticals|New Horizon Rx Group, LLC|Amerincan Health Packaging|McKesson Corporation dba SKY Packaging|Marlex Pharmaceuticals Inc|Nucare Pharmaceuticals,inc.|International Laboratories, Llc|Biomed Pharma|Golden State Medical Supply, Inc.|Marcan Pharmaceuticals Inc|Altamed Pharma|Preferred Pharmaceuticals Inc.|Ascend Laboratories, LLC|Angita Pharma Inc.|Jubilant Life Sciences Limited|Coupler Enterprises|Ratiopharm Inc Division Of Teva Canada Limited|Jamp Pharma Corporation	FALSE	TRUE	SERPINE1,APOE,RHOA,CETP,CD40LG,VCAM1,CCL2,SLCO1B1,NOS3,APOB,CYP3A4,HMGCR,IL6,PON1,APOA1,CRP,LDLR,MTTP	Metabolism of lipids	C1	Virus Replication
DB00928	Azacitidine	Vidaza|Azacitidine Azacitidine|Azacitidine|Nat-azacitidine|Azacitidine For|Azacitidine for Injection|Reddy-azacitidine	approved|investigational	FALSE	L01BC07	NC1=NC(=O)N(C=N1)[C@@H]1O[C@H](CO)[C@@H](O)[C@H]1O	Phase3, Leukemia, Myeloid, Acute| Phase4, Myelodysplastic Syndromes| Phase2, Carcinoma, Non-Small-Cell Lung| Phase2, Primary Myelofibrosis| Phase4, Anemia, Refractory, with Excess of Blasts| Phase2, Prostatic Neoplasms| Phase3, Leukemia| Phase2, Pancreatic Neoplasms| Phase0, Rheumatic Diseases| Phase4, Neoplasms| Phase2, Leukemia, Lymphocytic, Chronic, B-Cell| Phase3, Thrombocytopenia| Phase4, Leukemia, Myelomonocytic, Chronic| Phase1, Ovarian Neoplasms| Phase2, Canavan Disease| Phase2, Lymphoma, Follicular| Phase1, Hodgkin Disease| Phase1, Breast Neoplasms| Phase4, Neoplasms| Phase1, Leukemia, Myelogenous, Chronic, BCR-ABL Positive| Phase2, Melanoma| Phase3, Lymphoma, Large B-Cell, Diffuse| Phase1, Liposarcoma| Phase3, Lymphoma| Phase1, Carcinoma, Renal Cell| Phase1, Carcinoma, Squamous Cell| Phase2, Multiple Myeloma| Phase1, Hematologic Neoplasms| Phase2, Melanoma| Phase1, Esophageal Neoplasms| Phase0, Brain Neoplasms| Phase1, Lymphoma, Non-Hodgkin| Phase1, Head and Neck Neoplasms| Phase2, Breast Neoplasms, Male| Phase1, Ependymoma| Phase2, Leukemia, Erythroblastic, Acute| Phase1, Colorectal Neoplasms| Phase2, beta-Thalassemia| Phase2, beta-Thalassemia| Phase2, Precursor Cell Lymphoblastic Leukemia-Lymphoma| Phase3, Immunoblastic Lymphadenopathy| Phase2, Glioma| Phase1, Osteosarcoma| Phase2, Prostatic Neoplasms| Phase1, Myeloproliferative Disorders	For treatment of patients with the following French-American-British myelodysplastic syndrome subtypes: refractory anemia or refractory anemia with ringed sideroblasts (if accompanied by neutropenia or thrombocytopenia or requiring transfusions), refractory anemia with excess blasts, refractory anemia with excess blasts in transformation (now classified as acute myelogenous leukemia with multilineage dysplasia), and chronic myelomonocytic leukemia.	DNA (cytosine-5)-methyltransferase 1 (inhibitor) | RNA (other) | DNA (other)			Azacitidine (5-azacytidine) is a chemical analogue of the cytosine nucleoside used in DNA and RNA. Azacitidine may induce antineoplastic activity by inhibition of DNA methyltransferase at low doses and cytotoxicity through incorporation into RNA and DNA at high doses. Covalent binding to DNA methyltransferase results in hypomethylation of DNA and prevents DNA synthesis. As azacitidine is a ribonucleoside, it incoporates into RNA to a larger extent than into DNA. The incorporation into RNA leads to the dissembly of polyribosomes, defective methylation and acceptor function of transfer RNA, and inhibition of the production of protein, resulting in cell death.	One case of overdose with azacitidine was reported during clinical trials. A patient experienced diarrhea, nausea, and vomiting after receiving a single IV dose of approximately 290 mg/m2, almost 4 times the recommended starting dose.	NA	Intravenous; Subcutaneous|Subcutaneous	Sandoz Inc|Breckenridge Pharmaceutical, Inc.|Mylan Institutional LLC|CELLTRION USA, INC.|Dr Reddy's Laboratories|Fresenius Kabi USA, LLC|Accord Healthcare Inc.|Natco Pharma Limited|Celgene|Pharmion Corporation|Northstar RxLLC|Cipla USA Inc.|BluePoint Laboratories|Panacea Biotec Ltd.|Seton Pharmaceuticals|Celgene Corporation|Armas Pharmaceuticals Inc.|Actavis Pharma, Inc.|Dr. Reddy's Laboratories Inc.|Shilpa Medicare Limited|Wockhardt USA LLC.	FALSE	FALSE	TP53,DNMT3B,DNMT1,DCK,CDKN2B	DNA Replication	B8	Virus Replication
DB09096	Benzoyl Peroxide	Breakout Clearing Daytime Treatment|Asepxia Acne Treatment|Clearasil Daily Clear Clear Skin|Se Bpo|BP Wash|Acnomel Bp 5 Lot 5%|Clindoxyl Adv Gel|Neutrogena Rapid Clear Stubborn Acne Spot|Benzagel 5 Wash 5%|Equate Repairing|Maximum Strength Acne Medication|Formulab Treat for Adult Acne|GMC Medical Acne-BPO|Pacnex HP|Skin Pharmacy Advanced Acne Therapy Targeted Treatment Wipes|Proactiv Cleanse|Phisoderm Clear Confidence Spot Treatment|Supersonic Scrub|AcneFree Clear Skin Treatments Terminator 2.5|GNP Acne Treatment|Maximum Strength Terminator 10|AB Skincare Acne Spot Treatment|Clearasil Daily Clear Tinted Acne Treatment|Rodan and Fields Unblemish - Acne Medicated|Overnight Acne Control|Advanced 3 in 1 Exfoliating Cleanser|Proactiv Extra Strength Formula Cleanser|Blemish Correcting Serum|Acne Med|Neutrogena Clear Pore Acne Treatment|Bioelements Breakout Control|Dermalogica Special Clearing Booster|Persol Acne Cream|Clear Med 10%|Loroxide Lotion 5%|Age Intervention Duality Md|Clean and Clear Advantage 2-in-1 Acne and Mark Eraser Kit|2.5 Benzagel 2.5%|Clinac Bpo 7|NeoBenz Micro Plus Pack|Lavoclen-8 Creamy Wash|Zoderm|Clinique Acne Solutions Emergency Lotion|Clindamycin - Benzoyl Peroxide|Bpo 6%|Clean & Clear Advantage Plus 3-IN-1 Cleanser|Clear Med 5%|Clenziderm Acne Therapeutic System|Benzamycin Pak|BenzoDox 60 Kit|Micronized Benzoyl Peroxide Treatment|Gel-creme Acne Bpo Gel-cream 5%|PanOxyl -8|Clear Skin Treatment Repairing Lotion|Benzac Acne Clearing Cleanser|Original Strength Terminator|Panoxyl 20 Gel|Vanishing Acne CVS|Serious Action Skin Medication No. 5|Neutrogena Clear Pore Daily Scrub|Oc8|SE BPO 9% Foaming Cloths|Acne Treatment System|Acne Lotion|Benzoyl peroxide emollient|H2oxyl 2.5%|Clear Complexion Acne Serum|Foamimg Acne Face Wash|Rodan Fields UNBLEMISH Regimen for Acne, Blemishes and Breakouts|Acne Solutions Emergency|Benzamycin|Neutrogena On-the-spot Acne Treat. 2.5% (also Tinted Formula)|SLMD BP Body Wash|OXY Maximum Action Treatment Pads|Blemish Gel 5%|Complexion Clear Acne Treatment Rejuvenating|Lavoclen-4 Creamy Wash|Acne Control Serum|BenzEFoam|Clear Proof Acne System The Go Set|Breakout Control Acne Treatment|Daily Acne Wash|Pharmaskincare Acnecare Cleanser|Benzoyl Peroxide 5% / Clindamycin 1% / Niacinamide 2% / Tretinoin 0.1%|Proactiv Plus Pore Targeting Solution|Benzoyl Peroxide Acne Treatment Wash 2.5%|UNBLEMISH Dual Intensive Acne Treatment|Bio-Scriptives Repiderm|GLYTONE Acne BPO Clearing Cleanser|Skinprint Spot-On|All-day Acne Control|AcneFree Energizing Acne Cleanser|Clean and Clear Advantage Acne Control|NeoBenz Micro Wash|Replenix Acne 10% Wash Paraben Free With Aloe|Iman Perfect Response Blemish Gel|Neutrogena Rapid Clear Stubborn Acne Cleanser|TULA Skincare Go Away Acne Spot Treatment|Spectro Acnecare Wash for Acne Prone Skin|AcneFree Dermatology Inspired Care Severe Acne 24 Hr Acne Clearing System|OXY Clinical Clearing Treatment|Nujevi Acne|Skin Id Personalized Acne Solution Anti-acne Treatment|Lavoclen 4|H2 Oxyl 20%|Complete Acne Therapy System|O Skin Acne Moderate|Stubborn Acne Daily Leave-ON Mask|TRIDERMA Acne Spot Treatment|Benzoyl Peroxide 2.5%, Clindamycin Phosphate 1%, Niacinamide 2% / Tretinoin 0.05%|Acne Treatment Lotion|Benzoyl Peroxide Aqueous Base|Desquam-X Gel 10%|Proactiv Repairing|Reversion Acne Control Spot Treatment PM|Oxy Rapid Spot Treatment Maximum Action|Continuous Control Acne Cleanser|Benzoyl Peroxide 5% / Clindamycin1% / Niacinamide 2% / Tretinoin 0.025%|Neuac Kit|Benzoyl Peroxide Cleansing|Skin Pharmacy Advanced Acne Therapy Kit|Neutrogena SkinID Cleanser/Mask|Obagi Clenziderm Acne Lotion|Sulfoxyl Lotion Regular|Lavoclen 4 Acne Wash Kit|Meijer Acne Treatment Acne medication|Clearasil Ultra Tinted Rapid Action Treatment|Rugby Benzoyl Peroxide Acne Medication|Unblemish|Bpo 4%|Purifying Cleanser|Skin Id Personalized Acne Solution Cream Cleanser/mask|Adapalene and Benzoyl Peroxide|Clearasil Ultra Acne System|Medicated Acne Gel|NeoBenz Micro|Tactupump Forte|Skinprint Acne Release|Taro-clindamycin/benzoyl Peroxide Gel|iBlanc Restora-Bright Acne Healing|Spotless Daily Acne|Intensive Face and Body Acne Treatment|Clearasil Ultra Rapid Action Treatment|Topical Cleanser|Oil-Free Acne Cleanser|Glytone Acne|Adasept B.P.2.5 Acne Gel|Desquam-X Wash Lot 5%|Benzac W Wash Lot 5%|BenzePrO|Pure Perfection Classic Renewing Creme|Spectro Acnecare Deep Pore Vanishing Lotion|5% BP Face and Body Wash|Oxy 10 Vanishing|Oxyderm Lotion 5%|Replenix Acne Solutions Acne Gel 2.5%|DermaClear Purity Cleanser Level II|Humane Acne Wash|Panoxyl 10 Bar 10%|Oxy Face Wash Maximum Aciton|Oxy 5 Regular Strength Cover Up Crm 5%|Clean and Clear Persa-Gel 10|SkinTx Acne Treatment System|Persaclear|Anti Bac Acne Clearing|Dr. Throwers Bpo 5|Benzagel 5 Gel|Dermoxyl Aqua Gel 2.5%|University Medical Oil-Free Purifying Cleanser|WinCo Foods Maximum Strength Acne Treatment|Obagi Clenziderm Acne Gel|Clindamycin phosphate and benzoyl peroxide|Aktipak|Foaming Acne Face Wash Walgreens|Benzoyl Peroxide 2.5% / Clindamycin 1% / Niacinamide 4%|Dermisa CLEAR SKIN|Oxy Sensitive Face Wash Maximum Soothing|Good Neighbor Pharmacy Acne Treatment|Clearasil Ultra Rapid Action Clear Skin|Relovox|Acne Treatment Gel|Family Dollar Acne Treatment|Benzagel 10 Gel 10%|Coral Actives 2 Step Acne Treatment System|Emergency Acne Vanishing Facial Cleanser|Age Intervention Duality|Mary Kay Acne Treatment Acne Medication|Clear Proof Acne System|Benprox|Touch Acne Treatment Benzoyl Peroxide|Benoxyl-CR Advanced Acne Wash|Persol Forte Acne Cream|Benzagel 5 Lotion|Replenix Acne Solutions Wash|Acne Fm Wsh Mx Cvs|MaxClarity|Acne Defense Daily Treatment Serum|Clear Cell Medicated Acne Lotion|Clearasil Ultra Rapid Action Acne System|Onexton|Neutrogena SkiniD Anti Acne Treatment|Clear Daily Skin Clearing Treatment 5% Benzoyl Peroxide Extra Strength|Guthy-Renker Proactiv Solution Repairing|AcneFree Sensitive 24 HOUR Acne Clearing System|Benzac|Peroderm 7 Wash|Active Anti-acne Treatment Kit|Benzoyl Peroxide 10% Gel|Dr. Lin Skincare Acne|Benzoyl Peroxide Acne Wash Kit|Special Clearing Booster|Proactiv Advanced Blemish Treatment|SPOTLESS Acne Clearing Treatment|Proactiv plus Pore Targeting Treatment|TheraSpec Acne Cleanser|Perrigo Benzoyl Peroxide hydroalcoholic base|Proactiv Extra Strength Formula|Targeted Acne Spot Treatment CVS|AcneFree Dermatology Inspired Care Oil Free Acne Cleanser|Zapzyt Acne Treatment Gel|Equate Beauty Acne Foaming Cleanser|Clean and Clear Advantage 3-in-1 Exfoliating Cleanser|Benzoyl Peroxide Emollient|Clearasil Daily Clear Vanishing Acne Treatment|BeyondClear|Acne Clearning Treatment Face|Benzoyl Peroxide Wash|Erythromycin-Benzoyl Peroxide|Vanoxide HC|Prescription Care Acne Treatment Kit Renewing Cleanser|Clenziderm Normal To Dry Skin Acne Therapeutic System|Renewing Cleanser|Nugen Acne Solution Mattifying Hydrator|Cetaphil Acne Principles|Clean and Clear Advantage 3 in 1 Exfoliating|Clear Pore On-the Spot Acne Treatment, Vanishing|Redness Relief Neutralizing Lotion|SkinPharmacy Advanced Acne Therapy Targeted Treatment Wipes|Panoxyl Wash 5% - Lot|Benzoyl Peroxide|Acneban|Medicated Pumice Wash|Proactiv+ Skin Smoothing Exfoliator|Rugby Acne Medication Benzoyl Peroxide|Oxy Rapid Treatment Face Wash Sensitive Skin Maximum Action|Serious Action Exfoliant Wash|Benzoyl Peroxide 5% / Clindamycin 1% / Niacinamide 2% / Spironolactone 2%|Adapalene 0.3% / Benzoyl Peroxide 2.5% / Niacinamide 4%|Acne Solutions Clearing Moisturizer Acne Medication|Benzagel 5 Wash|Clearx 3 Blemish Creme|Clear Pore On-the Spot Acne Treatment,tinted|Zitfree Acne Treatment|NuOx Acne Treatment|Oxy Rapid Treatment Face Wash Maximum Action|Oxy 5 Vanishing|Unblemish Regimen for Acne and Post Acne Marks|Jon Ares Acne Control Step 2|Proactivplus Skin Smoothing Exfoliator|Lavoclen 8 Acne Wash Kit|Adv 3n1 Exfol Cvs|Kaiser Permanente Benzoyl Peroxide|Acne Vanishing Gel- 5%|Benzaclin Topical Gel|Mask|Proactiv Extra Strength Formula Treatment|Cleanser Acne Clearing Treatment|Acne Spot Corrector|Stubborn Acne Spot Gel|Clenziderm Normal To Oily Skin Acne Therapeutic System|Acne Spot Corrector Maximum Strength|Lavoclen-8 Acne Wash Kit|Acne Foaming Wash Daylodic|Maximum Strength Acne Spot Treatment CVS Health|Clindamycin Phosphate and Benzoyl Peroxide|Adasept B.P.5 Acne Gel|X-Out Wash-In Treatment|Acne Cleansing Bar|Clean and Clear Advantage Acne Targeting Treatment|Panoxyl Aquagel 2.5%|Revitol Acne Treatment|Benzoyl Peroxide 2.5% / Clindamycin 1% / Niacinamide 2% / Tretinoin 0.025%|BP Wash Acne Treatment Pack|AcneFree Dermatology Inspired Care Sensitive Skin 24 Hr Acne Clearing System|SkinPharmacy Advanced Acne Therapy Kit|Leader Maximum Strength Invisible Acne|AcneFree Clear Skin Treatments Advanced Deep Cleansing Duo|Benzoyl Peroxide Cleanser|Acne Spot Treatment|AcneFree Severe Terminator Maximum Strength|5 Benzagel Liquid Acne Soap 5%|Zap-IT Crm 5%|Clear Daily Skin Clearing Treatment 2.5% Benzoyl Peroxide Regular Strength|Proactiv Soothing Shave Gel|University Medical Repairing|Acetoxyl 5 Gel|Oxy Face Wash Mild|Safeway Acne Treatment|Unblem Est|Acne Spot Repair|CVS Advance Acne Therapy Kit|Glossier Zit Stick Breakout Eraser 5% Benzoyl Peroxide Gel Acne Treatment|Benzoyl Peroxide 5% / Clindamycin 1% / Niacinamide 2% / Spironolactone 2% / Tretinoin 0.025%|BPO Creamy Wash Complete Pack|Crmy Acne Wash Cvs|CVS Health Maximum Strength Acne Treatment Acne Medication|Dermoxyl Gel 20%|Clindamycin and Benzoyl Peroxide|SkinMedica Acne Treatment|ZO Skin Health Acne Control Benzoyl Peroxide|5 Benzagel Lotion 5%|Taro-benzoyl Peroxide / Clindamycin Kit|Obliterate|Cleargenix Advanced Acne Treatment|DermaClear Purity Cleanser Level I|Benzoyl Peroxide 8|NeutraCure Restore|Neutrogena skiniD Anti Acne Treatment|Creamy Acne Face Wash|Duac|Acne Face and Body|Clear Cell Medicated Acne Facial Scrub|Clearasil Stubborn Acne Control 5in1 Concealing Treatment|BP Cleanser|Replenix Acne Solutions Acne Gel 5%|Taro-adapalene/benzoyl Peroxide|Zaclir|Proactiv 3-step Convenience Pak|Smart Release Bpo 5 Percent|Neutrogena Complete Acne Therapy System|Proactiv Treat|Acetoxyl 20acne Gel|Lavoclen 8|Meijer Invisible Acne Acne medication|AcneFree Foam Severe Acne Pore Cleanser|Clearasil Daily Clear Acne Treatment Cream Bp Plus|Desquam-X Wash|Paula's Choice Clear Anti-acne Regular Strength System|UNBLEMISH Regimen for Acne, Blemishes and Breakouts Travel Size|Clenziderm Normal To Dry Skin/ Peau Normale À Sèche|CVS Acne Cleansing Bar|Proactiv Repairing Treatment|Nighttime Control|Guthy-Renker Proactiv Solution Renewing Cleanser|BenoxylDoxy 60 Kit|NeoBenz Micro Wash Plus Pack|AF Foam Clear Skin Acne Pore Cleanser|Acne TX Mask|H2 Oxyl 5%|Pure Pefection Classic Replenishing Cleanser|AcneFree Dermatology Inspired Care Oil Free 24 HR Acne Clearing System|Adapalene 0.3% / Benzoyl Peroxide 2.5% / Clindamycin 1%|SE BPO Wash|Adapalene 0.1% / Benzoyl Peroxide 2.5% / Clindamycin 1%|BPO 9 Foaming|Face Values Acne Medication|Oxy Maximum Action Face Wash|Acne Cleanser|Advantage Acne Control Kit|Pharmaskincare Acnecare Dermacontrol Cream|Clear Zone Acne System Skin Purifying Moisturizer|Clearasil Stubborn Acne Control 5in1 Spot Treatment|Acne Clearing Treatment|Epiduo|AcneFree Oil-Free Acne Cleanser|BenzEFoam Ultra|Oxy Maximum Action Face Wash Sensitive|Clarifying Face and Body Wash|SPOTLESS Daily Acne Wash|Desquam-X Wash Lot 10%|OC Eight|AcneFree Clear Skin Treatments Sonic Advanced Cleansing Duo|Epiduo Forte|La Roche Posay Laboratoire DermatologiqueEffaclar Duo Effaclar Duo|Clinique Skin Supplies for Men Acne Solutions Emergency Lotion|Daily Acne Control Cleanser|Acetoxyl 10 Gel|Terminator 5|Repairing Treatment|Benzac W 5 Gel 5%|Bpo 8%|Guthy Renker Proactiv Solution Advanced Blemish Treatment|Acanya|Guthy Renker Proactiv Solution Extra Strength Cleanser|myHELPER|Triaz|Pacnex LP|Jon Ares Acne Control Step 1|O Skin Acne Benzoyl Wash|Benzagel Spot-ON Acne Gel|Eptex 4.5%|Acne Therapy|Vanishing Acne Treatment daylogic|PanOxyl|Paula's Choice Clear Anti-acne Extra Strength System|BenzoDox 30 Kit|Benoxyl|BPO 3 Foaming|ADAPALENE and BENZOYL PEROXIDE|Dermoxyl Gel 10%|Anti-Bacterial Wash with Exfoliating Beads for Blemish skin|Breakout Clearing Emergency Spot Fix|Desquam-X wash|Acne Treatment Serum|Zapzyt Acne|Oxy Total Care Clarifying Moisturizer|Oxyderm Lotion 10%|Stubborn Acne Cleanser|Clearasil Rapid Rescue Spot Treatment|Repair Lotion|Clean and Clear Advantage Acne Control Cleanser|AcneFree Dermatology Inspired Care Severe Acne Terminator 10|Riax|Stubborn Acne Solution|Aloe Clear - Acne Treatment|PCA SKIN BPO Cleanser|MD ACNE Customized treatment|Clearz - It|Acne Vanishing Gel-10%|Bevoline|Meaningful Beauty Blemish Treatment|Benzoil 12hr Acne Treatment|Dermoxyl Aqua Gel 20%|UNBLEMISH Regimen for Acne, Blemishes and Breakouts|Neutrogena* Acne Mask, Oil Absorbing Clay Base|Oxy Maximum Action Advanced Face Wash|Oxy Maximum Action Spot Treatment Tinted|Clinique Acne Solutions All-over Clearing Treatment|X Out Wash-IN Treatment|Acne Medication 10|Benzashave|Smart Release Bpo 10 Percent|Reform|Nano Cleanse|Acne Vanishing Gel- 10% with Sulfur|AcneFree Severe Antibacterial Cleansing Wash|Equate Purifying Cleanser|Invisible Acne Well at Walgreens|Physicians Care Alliance BPO Cleanser|X Out Cleansing Wipes For On The Go Blemish Treatment|Equate Clear Complexion Facial Cleanser|Benoxyl 10% Wash|Tactupump|Solugel|Perrigo Benzoyl Peroxide Aqueous Base|La Roche Posay Laboratoire Dermatologique Effaclar Duo Acne Treatment|AcneFree Original Strength Terminator|Rugby Benzoyl Peroxide Wash Acne Medication|Neutrogena Complete Acne Therapy Solution|BP Gel 5.5%|Bpo5|Oil-free Acne Wash Cleanser Mask|GMC Medical Acne Treatment|Rodan+fields Spotless|Neutrogena Acne Control|Replenix Acne|Rejuvenating Acne Cream|Acne Face and Body Wash|Benzac W10 Gel 10% USP|Proactiv Renewing Cleanser|CVS Health Acne Control Cleanser Acne Medication|Clean & Clear Advantage Foam Acne Medication|Benzoyl Peroxide Lotion|Dual-shave 2 In 1|Benzoyl Peroxide 5% / Clindamycin 1% / Niacinamide 4%|Benzoyl Peroxide Creamy Wash|Shave Cream|Benzaclin|Proactiv Solution Advanced Blemish Treatment|Terminator|Equate Beauty Acne Cleansing Bar|Clear Proof Acne Treatment Acne Medication|CLEAR CELL Medicated Acne|Benzoyl Peroxide 4|Erythromycin and Benzoyl Peroxide|2.5 Benzagel 2.5% Acne Gel|Panoxyl Aquagel 10 - Gel 10%|CLEAR CELL Medicated Acne Scrub|Desquam-X Gel 5%|Neutrogena Rapid Clear Stubborn Daily Leave On Mask|Acne Control Cleanser|Acne Medication 5|AcneFree Dermatology Inspired Care Oil Free Deep Cleansing Duo|Spot Clearing Lotion|Clear Acne Treatment|SE BPO 3% Foaming Cloths|Panoxyl 5 Bar|Acne Therapy Cleansing Wash|Breakout Control Bioelements|Acne Treatment|Bpo 5% Cleanser|Neutrogena Acne Mask 5%|Benzoyl Peroxide Acne Treatment 5%|Clean and Clear Advantage Fast Acting Treatment|Clean & Clear Persa-gel 5|PR Benzoyl Peroxide Wash|Triple Action Acne Vanishing Treatment|Blemish|Delos|Glytone Acne 3P Treatment Gel|Rodan+fields Unblemish|On Target|Formulab Treat for Young Adult Acne|Guthy Renker Proactiv Solution Extra Strength|SLMD Spot Treatment|NeoBenz(R) Micro Benzoyl Peroxide Wash, 7%|Dermoxyl Gel 5%|Benzac W Wash Gel 10%|All-IN-one|Clear Acne Treatment Cream|Johnson's Clean & Clear Persa-gel|Oxy 10 Acne Cleanser|BenzePrO Creamy Wash|Rodan & Fields/proactiv Solution: Repairing Lotion|Controlling Cream|Neutrogena On-the-Spot Acne Treatment Vanishing Formula|Deep Pore Acne Vanishing Treatment|BP Cleansing|AcneFree Clear Skin Treatments 24 HOUR Severe Acne Clearing System|Clenziderm M.D. System Acne Therapeutic System|SkinPharmacy Advanced Acne Therapy Active Clearing|Oxy On-The-Go Acne Stick|Vie Naturelle Acne Body|Lavoclen-4 Acne Wash Kit|Sandoz Adapalene/benzoyl Peroxide|CaraDerma|Replenix Acne Solutions Acne Wash 5%|Benzoyl Peroxide 5% / Clindamycin 1% / Niacinamide 2% / Tretinoin 0.05%|24 Hour Acne Serum|Neostrata Acne Clear Medicated Treatment|Let Me Be Perfectly Clear|Oxy Maximum Action Advanced Face Wash Sensitive|SkinPharmacy Advanced Acne Therapy Spot Treatment|Benzoyl peroxide short contact|3 Step Acne System Well at Walgreens|Bpo5 Acne Treatment Gel|Equate Maximum Strength Spot Treatment|Serious Action Skin Wash|Oxy Maximum Action Spot Treatment|Ambi Acne Spot Treatment|Adapalene 0.1% / Benzoyl Peroxide 2.5% / Niacinamide 4%|Solutions Spot-On|Clenziderm Therapeutic|10 Benzagel Gel - 10%|BenoxylDoxy 30 Kit|Benzoyl Peroxide 8% / Niacinamide 4%|Clease and Treat|Proactiv 3-step Acne Treatment System|H2 Oxyl 10%|Acne Eraser Cleanser|Pumice Cleansing Scrub- 2.5% Benzoyl Peroxide|Elette|Benoxyl 5% Wash|Special Clearing Booster - Liq 5%|Nature's Cure Acne Treatment|Magic Marker|AcneFree Energizing Acne Wash and Scrub|Clindoxyl Gel|Clearasil Ultra Fast Fix Acne|Benzoyl Acne Wash -2.5% Benzoyl Peroxide|Clear Zit|Bencort|Neuac|Vanishing Acne Treatment Cream CVS Health|Bps|OXY Face Wash Maximum|Ocean Seas Dermatology Acne Treatment Cleanser|Dual Intensive Acne Treatment|Clearasil Ultra Rapid Action Vanishing Treatment|Neutrogena Clear Pore Cleanser Mask|SLMD AM Benzoyl Peroxide Acne Treatment|Pacnex MX|Benzagel 5 Gel 5%|Panoxyl Aquagel 20 - Gel Top 20%|Proactiv Repairing Mask|Perrigo Benzoyl Peroxide wash|Micronized BPO Wash|Proactiv Solution Renewing Cleanser|NeoBenz Micro SD|2.5 Benzagel Acne Lotion 2.5%|Clearasil Bp Plus Skin Tone Crm 5%|Clean and Clear Continuous Control Acne Cleanser|Eraser|MD-Acne Body Acne Treatment|BPO 6 Foaming|Benzoyl Peroxide 5% Gel|Clarifying Acne Vanishing Treatment|Acne Cream|Advanced Acne Wash|Enzoclear Foam|Panoxyl 10 Gel|Panoxyl Wash 10 - Liq Top 10%|Overnight Acne Control Lotion|PCA Acne|Oxy 5 Tinted|Proactiv 3 Piece Set|Benzoyl Peroxide 5% / Niacinamide 2% / Tretinoin 0.025%|SE BPO 6% Foaming Cloths|Spot Acne Treatment|Oxy 10 Tinted|NuCaraRXPAK|Benzac Ac Gel 10%|Continuous Control Acne Cleanser Image Essentials|DDF Benzoyl Peroxide Acne Treatment|Acne Pore Cleanser|Acne Treatment Kit Prescription Care|Oxyderm Lot 20%|Targeted Acne Spot Treatment|Coral Actives Penetrating Acne Serum|AKNETROL Acne Treatment|Proactiv Emergency Blemish Relief|Clearz-IT|Differin Daily Deep Cleanser with BPO|Oil-free Acne Treatment|Family Care Acne Treatment|Acne defense Daily Treatment Serum Merle Norman|AcneFree Severe Maximum Strength Repair Lotion|Obagi|Spectro Acnecare Spot Treatment|SPOTLESS Regimen for Acne, Blemishes and Breakouts|Emergency Acne Vanishing Treatment Wipes|Modesa Acne Treatment|Renewal Cleanser|AcneFree Clear Skin Treatments 24 HOUR Acne Clearing System|PCA SKIN Acne|Glytone acne 3P|Healthy Skin Moisturizer|Micronized BPO Scrub|Benzoyl Peroxide aqueous base|Kellett Clarifying Acne Treatment|Skincoach TREAT|glo SKIN BEAUTY Clear Skin Spot Treatment|Oxy 5 Regular Strength Vanishing Lot 5%|Spectro Acnecare Vanishing Lotion for Sensitive Skin|Panoxyl Aquagel 5%|Imiquimod 5% / Levocetirizine Dihydrochloride 1% / Tretinoin 0.05%|Clear Zone Acne System Skin Purifying Wash|Brevoxyl|Dermoxyl Aqua Gel 5%|Benzac Ac 5 Gel 5%|Bpo|Dermoxyl Gel 2.5%|111 Medco Benzoyl Peroxide|Acetoxyl 2.5 Gel|Dr Song Acne|Super Bump Relief|Maximum Strength Acne|DermaClear Spot Treatment|Rodan & Fields/proactiv Solution: Renewing Cleanser|Proactiv Solution Repairing Treatment|Benzoyl Peroxide 5% / Clindamycin 1% / Niacinamide 2% / Spironolactone 2% / Tretinoin 0.05%|Panoxyl 5 Gel|Dermoxyl Aqua Gel 10%|REPLENIX ACNE Solution BENZOYL PEROXIDE WASH|Dual-shave 2 In 1 for Her|Kivoria Acne Wash|Panoxyl Creamy Wash 4%|Acne and Blackhead Terminator	approved	FALSE	D10AE01|D10AE51	O=C(OOC(=O)C1=CC=CC=C1)C1=CC=CC=C1	Phase4, Acne Vulgaris| Phase3, Infection| Phase2, Keratosis, Actinic	Benzoyl peroxide is indicated for the treatment of mild to moderate acne vulgaris and rosacea. Combined with other agents, it may be used in the treatment of more severe acne.				Benzoyl peroxide decomposes to release oxygen after topical application. This oxygen acts as a bactericidal agent towards Proprionibacterium acnes, the bacteria present in acne vulgaris. Benzoyl peroxide also increases the turnover rate of epithelial cells, thereby peeling the skin and promoting the resolution of comedones.	There is no evidence to support carcinogenicity in humans. Benzoyl peroxide may cause contact hypersensitivity, stinging and burning sensations when applied topically. It should not be applied under occlusive dressings due to risk of sensitization. During processing and formulation, exposure to concentrations higher than 12.2 mg/cu may cause irritation to the nose and/or throat.	Anaphylactic shock(rare)|Application site discolouration(rare)|Application site erythema(very common)|Application site hypersensitivity(rare)|Application site rash(rare)|Burning sensation(uncommon)|Hypersensitivity(rare)|Pain(rare)|Pruritus(common)|Sensitisation(common)|Skin exfoliation(very common)|Skin irritation(rare)	Topical|Transdermal	A Refreshing Discovery, Inc.|Acella Pharmaceuticals LLC|Cadila Healthcare Limited|Walgreens Co.|Perrigo New York Inc.|Rodan & Fields|Levlad, Llc|Results RNA, LLC|Meijer|Glymed Plus Canada|Pharmascience Inc|Dolgencorp|Bio Chemics, Inc.|Sincerus Florida LLC|Rodan plus Fields|Dermik Laboratories|Sincerus Florida|Johnson & Johnson Consumer Inc.|RB Health (US) LLC|Physicians Total Care, Inc.|Amerisource Bergen|Makeup Artistry Stores Inc|Lamden, Nisan|Dr. Lin Skincare|Zo Skin Health Inc|Johnson & Johnson Consumer Products Company, Division Of Johnson Consumer Companies, Inc.|Zydus Pharmaceuticals (USA) Inc.|DUAL-SHAVE LLC|Ei Inc.|Northwest Cosmetic Laboratories|Prime Enterprises Inc.|Columbia Laboratories|Paula's Choice, Inc|Guthy Renker, Llc.|Tula Life Llc|Kylemore Pharmaceuticals, LLC|Johnson & Johnson|Dow Pharmaceuticals Sciences|Biopelle, Inc.|MDalgorithms Inc|Sanofi Consumer Health Inc Sanofi Sante Grand Public Inc|CVS Health|111 Medco|Premier Value|Zhejiang Jingwei Pharmaceutic Al Co., Ltd.|Sheffield Pharmaceuticals LLC|Face Reality Skin Care, Llc|Md Algorithms Inc.|Walgreens|Pru Gen Pharmaceuticals|Push Interactive, Llc|Allure Labs, Inc.|menScience Androceuticals, LLC|Nutrimmune Technologies Incorporated|Obagi Medical Products, Inc., A Division Of Valeant Pharmaceuticals North America Llc.|Therapon Skin Health, LP|Genesis|A S Medication Solutions|Skin Divine Inc.|Reckitt Benckiser LLC|Actavis Pharma, Inc.|CosMedical Technologies|Crls|Procter And Gamble|Stiefel Laboratories|L'OREAL USA, INC.|Pharmco Laboratories Inc.|Intendis Inc.|Big Lots|Pura Cap Pharmaceutical Llc.|Oraceutical LLC|Cutanea Life Sciences, Inc.|Dadashie Acne System Inc|Valeant Canada Lp Valeant Canada S.E.C.|Touch Skin Care, LLC|Blue Cross Laboratories|Acella Pharmaceuticals, LLC|Galderma|Onset Dermatologics, LLC|Breckenridge Pharmaceutical inc.|The Skin Atelier, Inc.|Glaxosmithkline Inc|Cosmetic Enterprise Ltd|Natureplex, LLC|Family Dollar|Sandoz Canada Incorporated|Sun Pharmaceutical Industries Limited|Harris Pharmaceutical, Inc.|Calcorp 55 Enterprises (Canada) Inc.|L'Oreal USA Products Inc|Rgr Pharma Ltd.|Elements Personal Care, Inc.|Amcol Health & Beauty Solutions, Inc. Dba|Dermalogica|Nature's Cure Inc.|Medicis Pharmaceutical Corporation|Old East Main Co.|Dermatological Solutions Inc|SGII, INC|Laydan Labs, Llc|Valeant Groupe Cosmederme Inc|Stiefel Laboratories, Inc.|Care Pluss Pharma S.A. De C.V.|Transdermal Corp.|Meijer Distribution, INC|Lyne Laboratories, Inc.|Salient Labs, LLC|Waltman Pharmaceuticals Inc|Koolatron Corporation|Stiefel Laboratories Inc|Mylan Pharmaceuticals Inc.|HARMON STORES, INC.|Laboratoires Dermo Cosmetik|Elli Est|Taro Pharmaceuticals U.S.A., Inc.|A-S Medication Solutions|Walmart Stores|Humane Consumer, Llc|Bausch Health US, LLC|L'oreal|Ferndale Laboratories, Inc.|Focus Consumer Healthcare, Llc|Vivier Pharma|Genomma Lab USA Inc.|CA-BOTANA INTERNATIONAL|Novartis|Summers Laboratories Inc|WraSer Prarmaceuticals|The Proactiv Company, Llc|Cosmetic Enterprises|Valeant Pharmaceuticals North America|Professional Pharmaceutical Corp. / Corp. Pharmaceutique Professionnelle|Smithkline Beecham Consumer Healthcare, Division Of Smithkline Beecham Inc.|CoValence, Inc.|Crown Laboratories|Rising Pharmaceuticals, Inc.|Medimetriks Pharmaceuticals|Circadia By Dr Pugliese, Inc.|Owen Biosciences Inc.|Control Corrective Skincare Inc|Axia Medical Solutions, Llc|Only Yourx, Inc.|Proskin LLC|Jan Marini Skin Research Inc|OBAGI COSMECEUTICAL LLC|OMP, INC.|Taro Pharmaceuticals, Inc.|University Medical Pharmaceutical Corp.|Bioelements|Vi-Jon|Glenmark Pharmaceuticals Inc., USA|Physicians Care Alliance Llc|Rejudicare Synergy Ltd|The Skincare Company, Inc.|USRX LLC|TAI GUK PHARM. CO., LTD.|University Medical Pharmaceuticals Corp|Richardson Vicks, Division Of The Procter & Gamble Company|Prasco Laboratories|SkinMedica Pharmaceuticals, Inc., Carlsbad, CA 92010|Geritrex Llc|Hi Tech Pharmacal Co., Inc.|Neutraderm, Inc.|Acneology Treatment Center, LLC|Odan Laboratories Ltd|Augustus Biomed Llc|Dr. Thrower's Skincare, Inc.|SKIN COACH SL.|Rite Aid|YS PLUS CORPORATION|PharmaDerm., A division of Nycomed US Inc.|The Mentholatum Company|Glossier Inc|Oceanside Pharmaceuticals|Northstar RxLLC|Crdg Enterprises Inc|Topiderm, Inc.|Norris Ltd|Montani Cosmetics Inc|TNT PRO SERIES|Metacon Labs|Acnefree Canada|Sandoz Inc.|RUGBY LABORATORIES|Alumier Europe Ltd|Kamins Dermatologics Inc|Revitol Corporation|Denison Pharmaceuticals, Inc.|Flageoli Limited|KATE SOMERVILLE SKINCARE, LLC|E. FOUGERA & CO., A division of Nycomed US Inc.|Kamins Dermatologics Inc.|Prime Enterprises, Inc.|Md Formulation.|Rugby Laboratories, Inc.|O Skin Care Llc|Vi Jon|Neutrogena Corporation|Bioelements, Inc.|Sincerus Florida, LLC|Formulab Inc.|Merle Norman Cosmetics|River’s Edge Pharmaceuticals, LLC|I. Shay Cosmetics|UberScientific, LLC|Halogent, LLC (DBA Exposed Skin Care)|Chattem, Inc.|Pierre Fabre USA Inc.|Cardinal Health|SkinMedica Pharmaceuticals, Inc.|Image International Manufacturing Llc|KAISER FOUNDATION HOSPITALS|Neutracure|Carter Horner Corp.|Clinique Laboratories, Inc.|mybody|Winco Foods|iBlanc Inc.|Reckitt Benckiser|United Exchange Corporation|Tri Marc Labs|G.S. Cosmeceutical Usa, Inc.|Rochester Pharmaceuticals|Coastal Carolinas Integrated Medicine|Apprendista, LLC|Vivier Canada Incorporated|Sincerus, Florida, LLC|Breckenridge Pharmaceutical, Inc.|Sunrider Manufacturing L.P.|Cosmoceutical Research Center Inc|Icn Pharmaceuticals|Rebel Distributors|Perrigo New York Inc|TAGI Pharma Inc.|Lacer Pharma, LLC|Kroger|Prasco, Laboratories|Westwood Squibb, Division Of Bristol Myers Squibb Canada Inc.|WAL-MART STORES INC|Kroger Inc|Private Label Skin Care|Clinique Laboratories Dist|Wal-Mart Stores, Inc|Kmart Corporation|TAGI Pharma, Inc.|Melaleuca, Inc.|Walgreen Co|Bausch Health US LLC|DPT Laboratories, Ltd.|Quinnova Pharmaceuticals, Inc.|Vivier Pharma, Inc.|Glytone|SkinClinical AI, LLC|Rugby|Rhone Poulenc Rorer|Physicians Care Alliance dba PCA Skin|Safeway|Schweiger Dermatology Group|Product Quest Mfg, Llc|Allergan, Inc.|CEN BEAUTY LLC|Valeo Pharma Corp.|Amazon|Diversified Global Technologies, Llc|Glenmark Generics, Inc. USA|Nucare Pharmaceuticals,inc.|Only Yourx Inc.|Seton Pharmaceuticals|Biocomp Pharma, Inc.|Elorac, Inc.|Cosco International, Inc.|Fruit Of The Earth, Inc.|Cintex Services, Llc|Hayden Caleel Llc|River's Edge Pharmaceuticals, LLC|Galderma Laboratories, L.P.|Spa De Soleil|The Proactiv Company Llc|Mary Kay Inc.|Topcare|Secret by Nature Llc|Pegasus Laboratories|ZO Skin Health, Inc.|Artesa Labs, Llc|Obagi Cosmeceuticals LLC|Owen Biosciences, Inc.|Topix Pharmaceuticals Inc|Genuine Virgin Aloe Corporation|E. Fougera & CO., A division of Fougera Pharmaceuticals Inc.|Pharma Derm, A Division Of Fougera Pharmaceuticals Inc.	FALSE	FALSE	ODC1,CAT	G2/M Cell cycle	B10	Virus Replication
DB00290	Bleomycin	Bleomycin for Injection|Bleomycin for Injection USP|Blenoxane Pws 15unit|Bleomycin|Blenoxane	approved|investigational	FALSE	L01DC01	C[C@@H](O)[C@H](NC(=O)[C@@H](C)[C@H](O)[C@@H](C)NC(=O)[C@@H](NC(=O)C1=C(C)C(N)=NC(=N1)[C@H](CC(N)=O)NC[C@H](N)C(N)=O)[C@@H](OC1OC(CO)C(O)C(O)C1OC1OC(CO)C(O)C(OC(N)=O)C1O)C1=CN=CN1)C(=O)NCCC1=NC(=CS1)C1=NC(=CS1)C(=O)NCCC[S+](C)C	Phase4, Neoplasms| Phase1, Carcinoma, Hepatocellular| Phase2, Neoplasms, Germ Cell and Embryonal| Phase3, Testicular Neoplasms	For palliative treatment in the management malignant neoplasm (trachea, bronchus, lung), squamous cell carcinoma, and lymphomas.	DNA (cleavage)		DNA ligase 1 (inhibitor) | DNA ligase 3 (inhibitor)	Although the exact mechanism of action of bleomycin is unknown, available evidence would seem to indicate that the main mode of action is the inhibition of DNA synthesis with some evidence of lesser inhibition of RNA and protein synthesis. As evident in studies, the DNA-cleaving actions of bleomycin is dependent on oxygen and metal ions. It is believed that bleomycin chelates metal ions (primarily iron) producing a pseudoenzyme that reacts with oxygen to produce superoxide and hydroxide free radicals that cleave DNA.	Excessive exposure may cause fever, chills, nausea, vomiting, mental, confusion, and wheezing. Bleomycin may cause irritation to eyes, skin and respiratory tract. It may also cause a darkening or thickening of the skin. It may cause an allergic reaction.	Body temperature increased(50)|Mucosal inflammation(30)|Pneumonia(10)|Pulmonary fibrosis(1)|Stomatitis(30)	Intramuscular; Intrapleural; Intravenous; Subcutaneous|Intra-arterial; Intracavitary; Intramuscular; Intravenous; Subcutaneous|Intra-arterial; Intramuscular; Intravenous|Intramuscular; Intravenous	NorthStar Rx LLC|Fresenius Kabi USA, LLC|Fresenius Kabi|Pfizer Canada Ulc|Meitheal Pharmaceuticals Inc.|Bedford Pharmaceuticals|E.R. Squibb & Sons, L.L.C.|Teva Parenteral Medicines, Inc.|Bristol Labs Division Of Bristol Myers Squibb|Cipla USA Inc.|Amneal Pharmaceuticals LLC|Hospira, Inc.|Hikma Pharmaceuticals USA Inc.|Sandoz Canada Incorporated	FALSE	FALSE	LIG1,TGFB1,LIG3	DNA Replication	B7	Virus Replication
DB00188	Bortezomib	Act Bortezomib|Velcade|PMS-bortezomib|Bortezomib|Bortezomib Accord|Bortezomib Sun|Bortezomib for Injection|Bortezomib Hospira	approved|investigational	FALSE	L01XX32	CC(C)C[C@H](NC(=O)[C@H](CC1=CC=CC=C1)NC(=O)C1=CN=CC=N1)B(O)O	Phase3, Amyloidosis, Familial| Phase2, Leukemia| Phase2, Lung Neoplasms| Phase4, Multiple Myeloma| Phase4, Neoplasms| Phase2, Graft vs Host Disease| Phase4, Neoplasms| Phase3, Lymphoma| Phase2, Melanoma| Phase1, Neuroblastoma| Phase2, Leukemia, Promyelocytic, Acute| Phase2, Myelodysplastic Syndromes| Phase2, Lymphoma, Follicular| Phase3, Leukemia, Myeloid, Acute| Phase2, Carcinoma, Renal Cell| Phase2, Mesothelioma| Phase1, Muscular Dystrophies| Phase4, Lymphoma, Mantle-Cell| Phase3, Lymphoma, Large B-Cell, Diffuse| Phase2, Carcinoma, Hepatocellular| Phase2, Breast Neoplasms| Phase2, Carcinoma, Non-Small-Cell Lung| Phase2, Neuromyelitis Optica| Phase2, Bronchiolitis Obliterans| Phase2, Leukemia, Biphenotypic, Acute| Phase2, Leukemia, Lymphocytic, Chronic, B-Cell| Phase2, Stomach Neoplasms| Phase2, Hodgkin Disease| Phase2, Lymphoma, B-Cell, Marginal Zone| Phase2, Leukemia, Biphenotypic, Acute| Phase2, Lymphoma, T-Cell, Peripheral| Phase3, Precursor Cell Lymphoblastic Leukemia-Lymphoma| Phase2, Carcinoma, Adenoid Cystic| Phase2, Urinary Bladder Neoplasms| Phase2, Adenocarcinoma, Bronchiolo-Alveolar| Phase2, Glioma| Phase2, Leukemia, Myelogenous, Chronic, BCR-ABL Positive| Phase2, Adenocarcinoma, Follicular| Phase1, Glioblastoma| Phase2, Immune System Diseases| Phase2, Thyroid Neoplasms| Phase2, Prostatic Neoplasms| Phase2, Carcinoma, Renal Cell| Phase2, Sarcoma| Phase1, Carcinoma, Squamous Cell| Phase2, Uterine Cervical Neoplasms| Phase2, Ovarian Neoplasms| Phase2, Hematologic Neoplasms| Phase2, Prostatic Neoplasms| Phase1, Astrocytoma| Phase1, Oligodendroglioma| Phase2, Carcinoma, Pancreatic Ductal| Phase2, Pancreatic Neoplasms| Phase2, Thyroid Neoplasms| Phase2, Esophageal Neoplasms| Phase1, Smoldering Multiple Myeloma| Phase1, Anemia, Refractory, with Excess of Blasts| Phase2, Ureteral Neoplasms| Phase2, Urethral Neoplasms| Phase3, Renal Insufficiency, Chronic| Phase2, Nasopharyngeal Neoplasms| Phase2, Leukemia, Lymphoid| Phase3, Lymphoma, Non-Hodgkin| Phase2, Leukemia, Plasma Cell| Phase3, Plasmacytoma| Phase2, Head and Neck Neoplasms| Phase3, Purpura, Thrombocytopenic, Idiopathic| Phase3, Sarcoma, Myeloid| Phase2, Gliosarcoma| Phase3, Amyloidosis| Phase2, Colorectal Neoplasms| Phase3, Cholangiocarcinoma| Phase3, Amyloidosis| Phase2, Lymphoproliferative Disorders| Phase2, Adenocarcinoma of Lung| Phase2, Encephalitis, Japanese| Phase3, Waldenstrom Macroglobulinemia| Phase1, Fallopian Tube Neoplasms| Phase1, Peritoneal Neoplasms| Phase2, Hemophilia A	For treatment of multiple myeloma in patients who have not been successfully treated with at least two previous therapies.	Proteasome subunit beta type-5 (inhibitor) | Proteasome subunit beta type-1 (inhibitor)			Bortezomib is a reversible inhibitor of the chymotrypsin-like activity of the 26S proteasome in mammalian cells. The 26S proteasome is a large protein complex that degrades ubiquitinated proteins. The active site of the proteasome has chymotrypsin-like, trypsin-like, and postglutamyl peptide hydrolysis activity. The 26S proteasome degrades various proteins critical to cancer cell survival, such as cyclins, tumor suppressors, BCL-2, and cyclin-dependent kinase inhibitors. Inhibition of these degradations sensitizes cells to apoptosis. Bortezomib is a potent inhibitor of 26S proteasome, which sensitizes activity in dividing multiple myeloma and leukemic cells, thus inducing apoptosis. In addition, bortezomib appears to increase the sensitivity of cancer cells to traditional anticancer agents (e.g., gemcitabine, cisplatin, paclitaxel, irinotecan, and radiation).	Cardiovascular safety pharmacology studies in monkeys show that lethal IV doses are associated with decreases in blood pressure, increases in heart rate, increases in contractility, and ultimately terminal hypotension. In monkeys, doses of 3.0 mg/m and greater (approximately twice the recommended clinical dose) resulted in progressive hypotension starting at 1 hour and progressing to death by 12 to 14 hours following drug administration.	Abdominal pain(0.0-16.0)|Abdominal pain upper(0)|Acute febrile neutrophilic dermatosis(1)|Anaemia(0.0-37.0)|Angina pectoris(1)|Anxiety(0.0-14.0)|Arrhythmia(1)|Arthralgia(0.0-26.3)|Asthenia(0.0-41.0)|Back pain(0.0-14.9)|Body temperature increased(0.0-36.8)|Bone pain(0.0-16.2)|Chills(0.0-11.8)|Constipation(0.0-49.7)|Convulsion(1)|Cough(0.0-21.1)|Deafness(1)|Decreased appetite(0.0-43.4)|Dehydration(0.0-18.4)|Dermatitis(0.0-27.7)|Diarrhoea(0.0-57.4)|Diplopia(1)|Disseminated intravascular coagulation(1)|Dizziness(0.0-23.2)|Dysaesthesia(0.0-27.5)|Dysgeusia(0.0-13.0)|Dyspepsia(0.0-13.2)|Dyspnoea(0.3-22.6)|Ejection fraction decreased(1)|Encephalopathy(1)|Enteritis(1)|Epistaxis(10)|Fatigue(0.0-41.0)|Febrile neutropenia(1)|Gastrointestinal pain(0.0-16.0)|Haemoglobin(1)|Haemorrhage(1)|Headache(0.0-27.6)|Hearing impaired(1)|Hepatic failure(1)|Herpes zoster(0.0-13.0)|Hyperbilirubinaemia(1)|Hypercalcaemia(2)|Hyperglycaemia(2.0-3.0)|Hypersensitivity(1)|Hypoaesthesia(11)|Hypotension(0.0-14.8)|Infection(0.3-20.8)|Insomnia(0.0-27.2)|Mantle cell lymphoma(3.0-55.0)|Mental disorder(0.6-49.1)|Muscle spasms(0.0-24.0)|Musculoskeletal discomfort(0.0-26.3)|Musculoskeletal pain(10)|Myalgia(0.0-14.0)|Nasopharyngitis(0.0-14.0)|Nausea(0.0-64.0)|Neuralgia(0.0-9.0)|Neuropathy peripheral(0.0-54.8)|Neutropenia(0.0-24.1)|Oedema(0.0-28.4)|Oedema peripheral(0.0-13.0)|Pain in extremity(0.0-25.9)|Pancreatitis acute(1)|Paraesthesia(0.0-27.5)|Peripheral sensory neuropathy(5.0-9.0)|Plasma cell myeloma(8.0-57.0)|Plasmacytoma(8.0-57.0)|Pneumonia(0.0-11.9)|Pruritus(0.0-12.0)|Psychotic disorder(1)|Pulmonary hypertension(1)|Rash(0.0-27.7)|Renal failure(1)|Respiratory failure(1)|Sepsis(1)|Stomatitis(1)|Thrombocytopenia(1.2-55.0)|Tumour lysis syndrome(1)|Upper respiratory tract infection(0.0-18.0)|Vertigo(0.0-21.1)|Vision blurred(0.0-11.0)|Vomiting(0.0-36.0)	Intravenous|Intravenous; Subcutaneous	Dr Reddy's Laboratories|Janssen Cilag International Nv|Fresenius Kabi USA, LLC|Accord Healthcare Limited|Pfizer Canada Ulc|Mda Inc.|Millennium Pharmaceuticals, Inc.|Dr.Reddy's Laboratories Inc|Apotex Corporation|Sun Pharmaceutical Industries (Europe) B.V.|Pharmascience Inc|TEVA Canada Limited|Janssen Pharmaceuticals|Actavis Pharma Company|Hospira, Inc.|Marcan Pharmaceuticals Inc|Sandoz Canada Incorporated	TRUE	TRUE	TNFRSF10B,PSMB6,PSMB5,BCL2L11,ESR1,HMOX1,CDKN1B,MCL1,PSMB8,PSMA4,PSMB7,PSMB1,TNFRSF10A,CXCL8,PSMA6,JUN,PSMA5,AIFM1,CASP3,TP53,PSMD2,XBP1,NFKBIA,PSMA1,PSMB4,BCL2,HSPA5,PMAIP1,BAX,CASP9,PSMB2,PSMA7,PSMD1,CDKN1A,MAPK8,NOS3,HSP90AA1,AKT1,IL6,PSMA2,EIF2AK3,CYCS,VEGFA,DKK1,PSMA3,BCL2L1	G2/M Cell cycle	A10	Virus Replication
DB01156	Bupropion	Budeprion XL|BuPROPion Hydrochloride|PHL-bupropion SR|Act Bupropion XL|Bupropion Hydrochloride (SR)|Bupropion Hydrochloride (sr)|Novo-bupropion SR|Wellbutrin XL|Wellbutrin|Appbutamone|Budeprion|Bupropion Hydrochloride (XL)|Bupropion hydrochloride|Bupropion Hydrochloride Extended Release SR|Bupropion|Ava-bupropion SR|Sandoz Bupropion SR|Bupropion hydrochloride (XL)|Novo-bupropion SR Tablets|Bupropion Hydrochloride Extended Release (XL)|Mylan-bupropion XL|Bupropion Hydrochloride XL|Ratio-bupropion SR|Bupropion HCl ER XL|Dom-bupropion SR|Bupropion HCl SR|Bupropion Hydrochloride|Budeprion SR|buPropion Hydrochloride XL|Wellbutrin SR|Zyban|PMS-bupropion SR|Forfivo XL|Bupropion Hydrochloride ER|Naltrexone Hydrochloride and Bupropion Hydrochloride Extended-Release|Buproban|Wellbutrin XL XL|Bupropion Hydrocloride|Bupropion Hydrochloride (xl)|Contrave|Bupropion HydrochlorideXL XL|Bupropion HCl XL|Aplenzin ER|Bupropion Hydrochloride SR|Taro-bupropion XL|Contrave Extended-Release|Appbutamone-D|bupropion Hydrochloride|Bupropion Hydrochloride SR (SR)|Bupropion XL|Budeprion XL XL|Bupropion SR|Aplenzin	approved	FALSE	A08AA62|N06AX12	CC(NC(C)(C)C)C(=O)C1=CC(Cl)=CC=C1	Phase1, Leukemia, Lymphocytic, Chronic, B-Cell| Phase1, Alzheimer Disease| Phase1, Bipolar Disorder| Phase2, Crohn Disease| Phase1, Neoplasms| Phase3, Schizophrenia| Phase3, Obesity| Phase1, Diabetes Mellitus, Type 2| Phase2, Cocaine-Related Disorders| Phase1, Carcinoma, Non-Small-Cell Lung| Phase4, Depressive Disorder| Phase3, Tobacco Use Disorder| Phase2, Alcoholism| Phase3, Attention Deficit Disorder with Hyperactivity| Phase1, Substance-Related Disorders| Phase2, Restless Legs Syndrome| Phase3, Smoking Cessation| Phase2, Amphetamine-Related Disorders| Phase1, Sexual Dysfunction, Physiological| Phase3, Anxiety| Phase1, Head and Neck Neoplasms| Phase3, Dementia| Phase2, Huntington Disease| Phase1, Melanoma| Phase2, Marijuana Abuse	Bupropion is indicated for the treatment of major depressive disorder (MDD), seasonal affective disorder (SAD), and as an aid to smoking cessation. When used in combination with naltrexone as the marketed product ContraveⓇ, bupropion is indicated as an adjunct to a reduced-calorie diet and increased physical activity for chronic weight management in adults with an initial body mass index (BMI) of: 30 kg/m^2 or greater (obese) or 27 kg/m^2 or greater (overweight) in the presence of at least one weight-related comorbid condition (e.g., hypertension, type 2 diabetes mellitus, or dyslipidemia). Bupropion is also used off-label as a first-line treatment in patients with ADHD and comorbid bipolar disorder when used as an adjunct to mood stabilizers.27	Sodium-dependent dopamine transporter (inhibitor) | Sodium-dependent noradrenaline transporter (inhibitor)		Neuronal acetylcholine receptor subunit alpha-3 (antagonist) | 5-hydroxytryptamine receptor 3A (negative modulator)	Bupropion is a norepinephrine/dopamine-reuptake inhibitor (NDRI) that exerts its pharmacological effects by weakly inhibiting the enzymes involved in the uptake of the neurotransmitters norepinephrine and dopamine from the synaptic cleft, therefore prolonging their duration of action within the neuronal synapse and the downstream effects of these neurotransmitters. More specifically, bupropion binds to the norepinephrine transporter (NET) and the dopamine transporter (DAT).Bupropion was originally classified as an "atypical" antidepressant because it does not exert the same effects as the classical antidepressants such as Monoamine Oxidase Inhibitors (MAOIs), Tricyclic Antidepressants (TCAs), or Selective Serotonin Reuptake Inhibitors (SSRIs). While it has comparable effectiveness to typical first-line options for the treatment of depression such as SSRIs, bupropion is a unique option for the treatment of MDD as it lacks any clinically relevant serotonergic effects, typical of other mood medications, or any effects on histamine or adrenaline receptors. Lack of activity at these receptors results in a more tolerable side effect profile; bupropion is less likely to cause sexual side effects, sedation, or weight gain as compared to SSRIs or TCAs, for example.When used as an aid to smoking cessation, bupropion is thought to confer its anti-craving and anti-withdrawal effects by inhibiting dopamine reuptake, which is thought to be involved in the reward pathways associated with nicotine, and through the antagonism of the nicotinic acetylcholinergic receptor (AChR), thereby blunting the effects of nicotine. Furthermore, the stimulatory effects produced by bupropion in the central nervous system are similar to nicotine's effects, making low doses of bupropion a suitable option as a nicotine substitute.When used in combination with in the marketed product ContraveⓇ for chronic weight management, the two components are thought to have effects on areas of the brain involved in the regulation of food intake. This includes the hypothalamus, which is involved in appetite regulation, and the mesolimbic dopamine circuit, which is involved in reward pathways. Studies have shown that the combined activity of bupropion and increase the firing rate of hypothalamic pro-opiomelanocortin (POMC) neurons and blockade of opioid receptor-mediated POMC auto-inhibition, which are associated with a reduction in food intake and increased energy expenditure. This combination was also found to reduce food intake when injected directly into the ventral tegmental area of the mesolimbic circuit in mice, which is an area associated with the regulation of reward pathways.	Symptoms of overdose include seizures, hallucinations, loss of consciousness, tachycardia, and cardiac arrest.	Abdominal pain(1.0-9.0)|Abnormal dreams(3)|Acute coronary syndrome(rare)|Affect lability(infrequent)|Agitation(0.3-31.9)|Akathisia(1.5)|Akinesia(8)|Alopecia(infrequent)|Amblyopia(1.8-3.0)|Amnesia(rare)|Anaemia(rare)|Angiopathy(1.86-2.0)|Anxiety(0.8-9.0)|Aphasia(rare)|Application site reaction(11.0-17.0)|Arrhythmia(5.3)|Arthralgia(0.5-5.0)|Arthritis(0.0-3.1)|Asthenia(1.6-5.0)|Ataxia(rare-frequent)|Back pain(1.8-4.5)|Bladder pain(rare)|Body temperature increased(1.0-2.0)|Bradykinesia(8)|Breast disorder(2)|Bronchitis(2)|Bronchospasm(rare)|Bruxism(infrequent)|Cerebrovascular accident(infrequent)|Chest pain(0.8-4.0)|Chills(1.2)|Colitis(rare)|Confusional state(8.4)|Constipation(4.0-26.0)|Convulsion(rare-frequent)|Coordination abnormal(infrequent-frequent)|Cough(1.0-5.0)|Cystitis(rare)|Cystitis noninfective(rare)|Decreased appetite(1.0-18.3)|Delusion(1.2)|Depersonalisation(infrequent)|Derealisation(rare)|Dermatitis(0.8-8.0)|Diarrhoea(3.0-7.0)|Diplopia(2.0-3.0)|Discomfort(rare)|Disturbance in attention(3.0-9.0)|Disturbance in sexual arousal(0.5-3.1)|Dizziness(0.5-22.3)|Dry eye(infrequent)|Dry mouth(4.0-27.6)|Dry skin(2)|Dysarthria(infrequent)|Dysgeusia(0.3-4.0)|Dyskinesia(frequent)|Dysmenorrhoea(2)|Dyspareunia(rare)|Dyspepsia(2.1-4.7)|Dysphagia(0.0-2.0)|Dysphoria(1.0-2.0)|Dyspnoea(0.0-2.0)|Dysuria(rare)|Ecchymosis(infrequent)|Enuresis(rare)|Epistaxis(1.0-2.0)|Erectile dysfunction(3.4)|Euphoric mood(1.2)|Extrasystoles(infrequent)|Face oedema(0.0-1.0)|Fatigue(5)|Feeling abnormal(8.4)|Feeling jittery(3)|Female sexual arousal disorder(infrequent)|Flatulence(1.8-6.0)|Flushing(1.0-4.0)|Gastric ulcer(rare)|Gastrointestinal disorder(2.1-25.5)|Gastrointestinal haemorrhage(rare)|Gastrointestinal pain(1.0-9.0)|Gastrooesophageal reflux disease(infrequent)|Gingival pain(infrequent)|Gingivitis(infrequent)|Glossitis(rare-infrequent)|Glycosuria(rare)|Gynaecomastia(infrequent)|Hair colour changes(rare)|Hallucination(frequent)|Headache(1.1-34.0)|Hearing impaired(5.3)|Hepatic function abnormal(infrequent)|Hepatocellular injury(infrequent)|Hirsutism(rare)|Hostility(5.6)|Hot flush(0.8-3.0)|Hyperhidrosis(1.6-22.3)|Hyperkinesia(infrequent)|Hypersensitivity(1)|Hypertension(1.0-4.3)|Hypertonia(0.5-1.2)|Hypoaesthesia(infrequent)|Hypomania(rare-frequent)|Hypotension(2.5)|Ill-defined disorder(rare)|Increased appetite(2.0-3.7)|Infection(4.7-9.0)|Influenza(2.4-6.2)|Influenza like illness(rare-frequent)|Inguinal hernia(infrequent)|Injury(1.0-2.0)|Insomnia(1.0-45.0)|Intestinal perforation(rare)|Irritability(0.5-3.9)|Jaundice(infrequent)|Libido decreased(0.5-3.1)|Libido increased(frequent)|Liver injury(infrequent)|Loss of consciousness(1.2)|Lymphadenopathy(rare)|Malaise(rare)|Malnutrition(4)|Mania(frequent)|Mediastinal disorder(4)|Memory impairment(infrequent)|Menopausal symptoms(0.8-3.0)|Menopause(rare)|Mental disability(3.0-9.0)|Micturition urgency(2)|Migraine(0.0-25.7)|Mood swings(infrequent)|Mouth ulceration(1.0-2.0)|Muscle spasms(0.2-1.9)|Muscle twitching(0.3-2.0)|Musculoskeletal chest pain(rare-infrequent)|Musculoskeletal discomfort(0.5-6.0)|Myalgia(1.6-6.0)|Mydriasis(infrequent)|Myocardial infarction(rare)|Myoclonus(frequent)|Nasopharyngitis(13)|Nausea(0.8-22.9)|Neck pain(1.0-2.0)|Nervous system disorder(33.9)|Nervousness(1.0-5.0)|Neurological examination abnormal(rare)|Nocturia(frequent)|Oedema(infrequent-frequent)|Oedema peripheral(infrequent)|Orthostatic hypotension(infrequent)|Osteoarthritis(infrequent)|Ovarian disorder(rare)|Pain(1.3-3.0)|Pain in extremity(2.0-3.0)|Painful ejaculation(rare)|Painful erection(infrequent)|Pallor(rare)|Palpitations(0.0-6.0)|Pancytopenia(rare)|Paraesthesia(1.0-2.0)|Paranoia(infrequent)|Parkinsonism(1.5)|Pelvic infection(rare)|Pharyngitis(1.3-11.0)|Phlebitis(rare)|Photosensitivity reaction(infrequent)|Pneumonia(rare)|Pollakiuria(1.3-5.0)|Polyuria(infrequent)|Prostatic disorder(infrequent)|Pruritus(1.0-5.0)|Psychotic disorder(infrequent)|Pulmonary embolism(rare)|Rash(0.8-8.0)|Rash maculo-papular(rare)|Rhinitis(6.7-12.0)|Salivary hypersecretion(infrequent)|Sciatica(rare)|Sensory disturbance(4)|Sexual dysfunction(frequent)|Shock(1.2)|Sinusitis(1.0-5.0)|Skin disorder(1.9-3.0)|Skin odour abnormal(rare)|Somnolence(2.0-3.0)|Stomatitis(1.0-2.0)|Suicidal ideation(rare-infrequent)|Swollen tongue(rare)|Syncope(1.2)|Tachycardia(0.5-10.8)|Tension(1.0-5.0)|Testicular swelling(infrequent)|Thirst(1.0-2.0)|Tinnitus(0.0-6.0)|Tongue disorder(rare)|Tongue oedema(rare)|Toothache(infrequent)|Tremor(0.8-21.1)|Upper respiratory tract infection(9)|Urinary incontinence(rare)|Urinary retention(1.9)|Urinary tract infection(0.0-1.8)|Urine output increased(infrequent)|Urticaria(0.0-2.0)|Vaginal haemorrhage(0.0-2.0)|Vasodilation procedure(infrequent)|Vertigo(infrequent)|Vision blurred(2.0-14.6)|Visual impairment(rare-infrequent)|Vomiting(1.6-22.9)|Vulvovaginal discomfort(infrequent)|Weight decreased(23.2)|Weight increased(13.6)	Occlusive dressing technique|Oral	Rpk Pharmaceuticals, Inc.|Dr Reddys Laboratories Inc|Cadila Healthcare Limited|Denton Pharma, Inc. Dba Northwind Pharmaceuticals|Mylan Institutional Inc.|Mc Kesson Packaging Services A Buisness Unit Of Mc Kesson Corporation|Amneal Pharmaceuticals of New York Llc|Pharmascience Inc|Coupler Enterprises Inc|Zhejiang Jutai Pharamceutical Co., Ltd|NCS HealthCare of KY, Inc dba Vangard Labs|Physicians Total Care, Inc.|REMEDYREPACK INC.|Accord Healthcare Inc.|Ncs Health Care Of Ky, Inc Dba Vangard Labs|Proficient Rx LP|Abbvie|Zydus Pharmaceuticals (USA) Inc.|ScieGen Pharmaceuticals,Inc.|Nalpropion Pharmaceuticals, Inc.|Pro Doc Limitee|Torrent Pharmaceuticals Limited|St Marys Medical Park Pharmacy|Blue Point Laboratories|PD-Rx Pharmaceuticals, Inc.|Aidarex Pharmaceuticals LLC|Sun Pharmaceutical Industries, Inc.|Dominion Pharmacal|Golden State Medical Supply Inc.|Watson Laboratories, Inc.|Preferred Pharmaceuticals, Inc.|Actavis Pharma, Inc.|Direct Rx|Teva|Epic Pharma, LLC|Cadila Pharmaceuticals Limited|Lake Erie Medical DBA Quality Care Products LLC|Quality Care Products, LLC|Remedy Repack|North Star Rx Llc|bryant ranch prepack|ScieGen Pharmaceuticals, Inc.|Aphena Pharma Solutions Tennessee, Inc.|Valeant Canada Lp Valeant Canada S.E.C.|Sandoz Inc|St. Marys Medical Park Pharmacy|Dispensing Solutions, Inc.|Unit Dose Services|AvPAK|Actavis Pharma Company|Avanstra Inc|Sun Pharma Canada Inc|Glaxosmithkline Inc|Sanis Health Inc|Anchen Pharmaceuticals, Inc.|Sandoz Canada Incorporated|Wockhardt|Major|Direct_Rx|Liberty Pharmaceuticals, Inc.|Major Pharmaceuticals|Rxchange Co|Aphena Pharma Solutions - Tennessee, LLC|Stat Rx USA|Par Pharmaceutical, Inc.|Pd Rx Pharmaceuticals, Inc.|CARDINAL HEALTH, INC.|Biovail Pharmaceuticals Canada Division Of Biovail Corporation|Mylan Pharmaceuticals Inc.|Slate Run Pharmaceuticals, Llc|A-S Medication Solutions|Dr. Reddy’s Laboratories Inc.|Par Pharmaceutical|State of Florida DOH Central Pharmacy|American Health Packaging|Wockhardt USA LLC.|Kaiser Foundations Hospitals|Valeant Pharmaceuticals North America LLC|Clinical Solutions Wholsesale|Northwind Pharmaceuticals|BTA Pharmaceuticals, Inc.|Rising Pharmaceuticals, Inc.|Physician Therapeutics Llc|TWi Pharmaceuticals, Inc.|Preferred Pharmaceuticals,Inc.|Preferred Pharmaceuticals Inc|TEVA Canada Limited|Directrx|Jubilant Cadista Pharmaceuticals Inc.|TYA Pharmaceuticals|Pharmel Inc|Mesource Pharmaceuticals|GlaxoSmithKline LLC|Exelan Pharmaceuticals Inc.|Takeda|Sandoz Inc.|H.J. Harkins Company|Golden State Medical Supply|Contract Pharmacy Services Pa|Sanofi Aventis|Nucare Pharmaceuticals, Inc.|Actavis South Atlantic LLC|Alembic Pharmaceuticals Limited|St. Mary's Medical Park Pharmacy|Cardinal Health|Cipla USA Inc.,|IntelGenx Corp|Alvogen Inc.|Edgemont Pharmaceuticals, Llc|Heritage Pharmaceuticals Inc. d/b/a Avet Pharmaceuticals Inc.|medsource pharmaceuticals|Lake Erie Medical Dba Quality Care Produts Llc|Rebel Distributors|Lupin Pharmaceuticals, Inc.|Clinical Solutions Wholesale, LLC|Eon Labs, Inc.|Biocon Pharma Inc.,|Sandoz|Graviti Pharmaceuticals Private Limited|Novopharm Limited|Dr. Reddy's Laboratories Inc|Preferreed Pharmaceuticals Inc.|Bausch Health US LLC|Mylan Pharmaceuticals|Amerincan Health Packaging|McKesson Corporation dba SKY Packaging|BluePoint Laboratories|Solco Healthcare US LLC|Apotex Corp|Nucare Pharmaceuticals,inc.|Golden State Medical Supply, Inc.|ALMATICA PHARMA INC.|Preferred Pharmaceuticals Inc.|AvKARE, Inc.	FALSE	FALSE	SLC6A2,HTR3A,CYP2S1,CYP2A6,SLC6A3,SLC6A4,CHRNA3,CASP3,CYP2B6,CYP4X1	Metabolism of lipids	B2	Virus Replication
DB01197	Captopril	Capoten Tab 100mg|Capoten|Novo-captoril|Captril|PMS-captopril - Tab 50mg|Nu-capto Tab 12.5mg|Capozide|Captopril-25 Tab 25mg|Bci Captopril Tablets|Apo-capto Tab 25mg|Ratio-captopril Tab 12.5mg|PMS-captopril - Tab 25mg|Tria-captopril 12.5mg Tablet|Captopril|Med Captopril - Tab 100mg|Nu-capto Tab 50mg|Capoten Tab 25mg|Capoten Tab 12.5mg|Teva-captopril|Mylan-captopril|Capoten Tab 50mg|Tria-captopril 25mg Tablet|Nu-capto Tab 25mg|Ratio-captopril Tab 100mg|Ratio-captopril Tab 25mg|Orb-captopril|Captopril-100 Tab 100mg|Med Captopril - Tab 50mg|PMS-captopril - Tab 12.5mg|Ftp-captopril|Captopril-12.5 Tab 12.5mg|Captopril-50 Tab 50mg|Penta-captopril Tablets|Med Captopril - Tab 25mg|Ratio-captopril Tab 50mg|Tria-captopril 100mg Tablet|Apo-capto Tab 50mg|Tria-captopril 50mg Tablet|Dom-captopril|Nu-capto Tab 100mg|PMS-captopril - Tab 100mg|Apo-capto Tab 100mg|Captopril Tablets|Apo-capto Tab 6.25mg|Apo-capto Tab 12.5mg|Med Captopril - Tab 12.5mg|Captopril and Hydrochlorothiazide	approved	FALSE	C09AA01|C09BA01	C[C@H](CS)C(=O)N1CCC[C@H]1C(O)=O	Phase4, Heart Failure| Phase2, Heart Diseases| Phase4, Hypertension| Phase4, Myocardial Infarction| Phase4, Diabetic Nephropathies| Phase1, Diabetes Mellitus, Type 2| Phase4, Ventricular Dysfunction, Left| Phase4, Cardiovascular Diseases| Phase4, Diabetic Retinopathy| Phase4, Cardiovascular Diseases| Phase3, Carcinoma, Hepatocellular| Phase3, HIV Infections| Phase1, Glioblastoma| Phase1, Neoplasms| Phase1, Hypertension, Pulmonary| Phase4, Heart Failure	For the treatment of essential or renovascular hypertension (usually administered with other drugs, particularly thiazide diuretics). May be used to treat congestive heart failure in combination with other drugs (e.g. cardiac glycosides, diuretics, β-adrenergic blockers). May improve survival in patients with left ventricular dysfunction following myocardial infarction. May be used to treat nephropathy, including diabetic nephropathy.	Angiotensin-converting enzyme (inhibitor)		72 kDa type IV collagenase (inhibitor) | Matrix metalloproteinase-9 (inhibitor) | Leukotriene A-4 hydrolase (inhibitor) | B1 bradykinin receptor (Not Available)	There are two isoforms of ACE: the somatic isoform, which exists as a glycoprotein comprised of a single polypeptide chain of 1277; and the testicular isoform, which has a lower molecular mass and is thought to play a role in sperm maturation and binding of sperm to the oviduct epithelium. Somatic ACE has two functionally active domains, N and C, which arise from tandem gene duplication. Although the two domains have high sequence similarity, they play distinct physiological roles. The C-domain is predominantly involved in blood pressure regulation while the N-domain plays a role in hematopoietic stem cell differentiation and proliferation. ACE inhibitors bind to and inhibit the activity of both domains, but have much greater affinity for and inhibitory activity against the C-domain. Captopril, one of the few ACE inhibitors that is not a prodrug, competes with ATI for binding to ACE and inhibits and enzymatic proteolysis of ATI to ATII. Decreasing ATII levels in the body decreases blood pressure by inhibiting the pressor effects of ATII as described in the Pharmacology section above. Captopril also causes an increase in plasma renin activity likely due to a loss of feedback inhibition mediated by ATII on the release of renin and/or stimulation of reflex mechanisms via baroreceptors. Captopril’s affinity for ACE is approximately 30,000 times greater than that of ATI.	Symptoms of overdose include emesis and decreased blood pressure. Side effects include dose-dependent rash (usually maculopapular), taste alterations, hypotension, gastric irritation, cough, and angioedema.	Cough(15)|Dizziness(22)|Pharyngitis(11)	Not applicable|Oral	Amici Pharmaceuticals Llc|St. Marys Medical Park Pharmacy|Mylan Institutional Inc.|Bristol Myers Squibb|Ftp Pharmacal Inc.|Unit Dose Services|Rebel Distributors|GLENVIEW PHARMA INC.|Medican Pharma Incorporated|Pharmascience Inc|TEVA Canada Limited|Hikma Pharmaceuticals USA Inc.|Physicians Total Care, Inc.|Windlas Healthcare (P) Ltd.|Technilab Pharma Inc.|Pharmel Inc|REMEDYREPACK INC.|Wockhardt|Ncs Health Care Of Ky, Inc Dba Vangard Labs|Sandoz|Novopharm Limited|Apotex Corp.|Laboratoires Trianon Inc|Preferreed Pharmaceuticals Inc.|Major Pharmaceuticals|Med Pharma Co., Ltd.|Red Pharm Drug, Inc.|Pro Doc Limitee|Mylan Pharmaceuticals|Legacy Pharmaceutical Packaging|Doh Central Pharmacy|Apothecon Inc|Avera McKennan Hospital|Sandoz Inc.|Pentapharm Ltd.|Blenheim Pharmacal, Inc.|Mylan Pharmaceuticals Inc.|Golden State Medical Supply|Ajanta Pharma Limited|PD-Rx Pharmaceuticals, Inc.|Aidarex Pharmaceuticals LLC|Orbus Pharma Inc|Dominion Pharmacal|Letco Medical|A-S Medication Solutions|Nucare Pharmaceuticals, Inc.|Baker Cummins Inc|Par Pharmaceutical|Teva|Carilion Materials Management|State of Florida DOH Central Pharmacy|American Health Packaging|Sorres Pharma Inc|Cardinal Health|Endo Pharmaceuticals|Wockhardt USA LLC.|Apotex Corporation|Ratiopharm Inc Division Of Teva Canada Limited|Remedy Repack|Ivax Pharmaceuticals Incorporated|Nu Pharm Inc|bryant ranch prepack	TRUE	TRUE	ATP6AP2,AGT,REN,ACE,ALB,MMP9,MMP2,LTA4H,ACE2,F2	Metabolism of lipids	A2	Virus Replication
DB01327	Cefazolin	Ancef|Cefazolin for Injection, USP|Ancef Inj Pws 1gm/vial USP|Cefazolin|Cefazolin for Injection|Cefazolin Sodium|Sterile Cefazolin Sodium|Kefzol Add-vantage Inj 500mg/vial|Kefzol|Cefazolin Injection, USP|Ancef Inj Pws 500mg/vial USP|Cefazolin for Injection USP|Ancef Inj Pws 10gm/vial USP|Kefzol Add-vantage Inj 1gm/vial	approved	FALSE	J01DB04	[H][C@]12SCC(CSC3=NN=C(C)S3)=C(N1C(=O)[C@H]2NC(=O)CN1C=NN=N1)C(O)=O	Phase3, Infection| Phase3, Arrhythmias, Cardiac| Phase3, Skin Diseases| Phase3, Bacteremia| Phase3, Cellulitis| Phase3, Osteomyelitis| Phase3, Laryngeal Neoplasms| Phase2, Fractures, Bone| Phase3, Staphylococcal Infections| Phase0, Obesity| Phase3, Prostatic Neoplasms	Mainly used to treat bacterial infections of the skin. It can also be used to treat moderately severe bacterial infections involving the lung, bone, joint, stomach, blood, heart valve, and urinary tract. It is clinically effective against infections caused by staphylococci and streptococci species of Gram positive bacteria. May be used for surgical prophylaxis; if required metronidazole may be added to cover B. fragilis.			Serum paraoxonase/arylesterase 1 (inhibitor) | Interleukin-15 (inhibitor) | Interleukin-2 (inhibitor)	In vitro tests demonstrate that the bactericidal action of cephalosporins results from inhibition of cell wall synthesis. By binding to specific penicillin-binding proteins (PBPs) located inside the bacterial cell wall, it inhibits the third and last stage of bacterial cell wall synthesis. Cell lysis is then mediated by bacterial cell wall autolytic enzymes such as autolysins.		NA	Intramuscular; Intravenous; Parenteral|Intramuscular|Intramuscular; Intravenous|Intravenous; Parenteral|Intravenous	General Injectables & Vaccines, Inc.|Sandoz Inc|Baxter Laboratories|Dispensing Solutions, Inc.|Cantrell Drug Company|Teva Pharmaceutical Industries|TEVA Canada Limited|Glaxosmithkline Inc|Hospira, Inc.|General Injectables & Vaccines|Sagent Pharmaceuticals|Physicians Total Care, Inc.|Sandoz Canada Incorporated|Fresenius Kabi USA, LLC|APP Pharmaceuticals, Inc.|WG Critical Care, LLC|Sandoz|Pfizer Canada Ulc|Novopharm Limited|Apotex Corp.|Hospira, Inc|Abbvie|Sterimax Inc|B. Braun Medical Inc.|West-Ward Pharmaceuticals Corp|ORCHID HEALTHCARE (A DIVISION OF ORCHID CHEMICALS AND PHARMACEUTICALS LTD.)|Qilu Pharmaceutical Co., Ltd.|Interchem Corporation|Samson Medical Technologies, L.L.C.|Partners Health Care, Inc.|Fresenius Kabi|Baxter Healthcare Corporation|Aurobindo Pharma|General Injectables and Vaccines, Inc.|West-ward Pharmaceutical Corp.|Medical Purchasing Solutions, Llc|A-S Medication Solutions|Qilu Pharmaceutical Co. Ltd|GlaxoSmithKline|General Injectables & Vaccines, Inc|Cardinal Health|Apotex Corporation|Eli Lilly & Co. Ltd.|Smithkline Beecham Pharma Division Of Smithkline Beecham Inc	FALSE	FALSE	IL15,SLC22A6,SLC22A8,PON1,IL2,SLC22A11	Metabolism of lipids	A1	Virus Replication
DB00482	Celecoxib	Ipg-celecoxib|NuDroxiPAK|Teva-celecoxib|Apo-celecoxib|Bio-celecoxib|CeleXib 100-EZS|Riva-celecox|Dom-celecoxib|Celebrex|Jamp-celecoxib|Lupin-celecoxib|Celecoxib 50 mg|Ran-celecoxib|Sandoz Celecoxib|Celecoxib|Gd-celecoxib|Capxib|Mint-celecoxib|Priva-celecoxib|LidoXib|Celecoxib 400 mg|Mar-celecoxib|Nra-celecoxib|Mylan-celecoxib|Riva-celecoxib|PMS-celecoxib|M-celecoxib|Celecoxib 100 mg|Rbx-celecoxib|Ag-celecoxib|Sdz Celecoxib|Onsenal|Celecoxib 200 mg|Auro-celecoxib|Consensi|Accel-celecoxib|Act Celecoxib	approved|investigational	FALSE	M01AH01|L01XX33|G01AE10	CC1=CC=C(C=C1)C1=CC(=NN1C1=CC=C(C=C1)S(N)(=O)=O)C(F)(F)F	Phase4, Spondylitis, Ankylosing| Phase3, Breast Neoplasms| Phase4, Arthritis, Juvenile| Phase3, Lung Neoplasms| Phase4, Osteoarthritis| Phase3, Osteoarthritis, Knee| Phase4, Pain| Phase4, Arthritis, Rheumatoid| Phase4, Migraine Disorders| Phase2, Glioma| Phase4, Adenomatous Polyposis Coli| Phase2, Pre-Eclampsia| Phase3, Gout| Phase2, Schizophrenia| Phase3, Carcinoma, Non-Small-Cell Lung| Phase1, Mouth Neoplasms| Phase0, Obesity| Phase2, Urinary Bladder Neoplasms| Phase2, Prostatic Neoplasms| Phase0, Hypersensitivity| Phase4, Neoplasms| Phase0, Cardiovascular Diseases| Phase4, Rheumatic Diseases| Phase2, Breast Neoplasms| Phase3, Pulmonary Disease, Chronic Obstructive| Phase2, Lung Neoplasms| Phase2, Uterine Cervical Neoplasms| Phase3, Pancreatic Neoplasms| Phase3, Nasopharyngeal Neoplasms| Phase3, Hypertension| Phase2, Lymphangioleiomyomatosis| Phase2, Asthma| Phase2, Prostatic Hyperplasia| Phase1, Neoplasms| Phase1, Multiple Myeloma| Phase3, Adenoma| Phase3, Depressive Disorder| Phase3, Neoplasms| Phase2, Urinary Bladder Neoplasms| Phase3, Lung Neoplasms| Phase3, Small Cell Lung Carcinoma| Phase3, Tobacco Use Disorder| Phase1, Inflammation| Phase3, Osteoarthritis, Hip| Phase2, Prostatic Neoplasms| Phase4, Eye Manifestations| Phase4, Nasal Obstruction| Phase3, Conjunctivitis, Allergic| Phase3, Rhinitis, Allergic, Seasonal| Phase3, Rhinitis, Allergic, Seasonal| Phase3, Rhinitis, Allergic, Perennial| Phase2, Breast Neoplasms| Phase2, Liposarcoma, Myxoid| Phase2, Triple Negative Breast Neoplasms| Phase3, Carcinoma, Hepatocellular| Phase2, Paraproteinemias| Phase3, Alzheimer Disease| Phase2, Amyotrophic Lateral Sclerosis| Phase3, Bipolar Disorder| Phase4, Neoplasms| Phase2, Glioblastoma| Phase3, Wounds and Injuries| Phase1, Neuroblastoma| Phase2, Carcinoma, Renal Cell| Phase2, Sarcoma| Phase2, Uterine Cervical Neoplasms| Phase3, Memory Disorders| Phase2, Ovarian Neoplasms| Phase2, Multiple Myeloma| Phase2, Papillomavirus Infections| Phase3, Influenza, Human| Phase3, Pancreatic Neoplasms| Phase2, Esophageal Neoplasms| Phase2, Medulloblastoma| Phase3, Migraine Disorders| Phase2, Uterine Neoplasms| Phase3, Breast Neoplasms| Phase2, Ovarian Neoplasms| Phase3, Colorectal Neoplasms| Phase3, Colonic Neoplasms| Phase1, Hypotension, Orthostatic| Phase2, Temporomandibular Joint Disorders| Phase2, Glioma| Phase1, Histiocytoma| Phase2, Neuralgia| Phase3, Head and Neck Neoplasms| Phase3, Depression, Postpartum| Phase2, Rectal Neoplasms| Phase2, Graves Ophthalmopathy| Phase2, Stomatitis| Phase3, Colonic Neoplasms| Phase3, Colorectal Neoplasms| Phase1, Tuberculosis| Phase2, Neurofibromatosis 1| Phase2, Stomach Neoplasms| Phase1, Carcinoma, Hepatocellular| Phase1, Myelodysplastic Syndromes| Phase1, Glioma| Phase2, Melanoma| Phase1, Leukemia| Phase2, Uterine Cervical Neoplasms| Phase2, Prostatic Neoplasms| Phase2, Carcinoma, Renal Cell| Phase2, Thyroid Neoplasms| Phase2, Endometrial Neoplasms| Phase2, Colorectal Neoplasms| Phase3, Neoplasms| Phase2, Glioma| Phase3, Neoplasms| Phase1, Melanoma| Phase2, Multiple Myeloma| Phase2, Brain Neoplasms| Phase3, Postoperative Nausea and Vomiting| Phase4, Nausea| Phase4, Nausea| Phase1, Vomiting| Phase4, Infection| Phase2, Stress Disorders, Post-Traumatic| Phase2, Cocaine-Related Disorders| Phase4, Digestive System Diseases| Phase0, Pain| Phase0, Fever| Phase1, Neoplasms| Phase1, Multiple Myeloma| Phase2, Sarcoma| Phase1, Liver Diseases| Phase3, Postoperative Complications| Phase1, Opioid-Related Disorders| Phase2, Gastroparesis| Phase3, Constipation| Phase1, Bipolar Disorder| Phase4, Acute Pain| Phase2, Hyperhidrosis| Phase2, Melanoma| Phase1, Keratosis, Actinic| Phase2, Muscular Atrophy, Spinal| Phase3, Macular Degeneration| Phase2, Facial Pain| Phase2, Peritoneal Neoplasms| Phase2, Rotator Cuff Injuries| Phase2, Tonsillitis| Phase3, Chronic Pain| Phase4, Dysmenorrhea| Phase2, Ovarian Neoplasms| Phase2, Fallopian Tube Neoplasms| Phase2, Peritoneal Neoplasms| Phase2, Breast Neoplasms| Phase3, Strabismus| Phase3, Postoperative Nausea and Vomiting| Phase2, Thymoma| Phase2, Thymoma| Phase2, Wounds and Injuries| Phase2, Schizophrenia| Phase3, Osteoarthritis| Phase3, Pain| Phase3, Sprains and Strains| Phase2, Carcinoma, Hepatocellular| Phase2, Breast Neoplasms| Phase2, Glioma| Phase2, Melanoma| Phase1, Neuroblastoma| Phase2, Lung Neoplasms| Phase1, Cocaine-Related Disorders| Phase1, Amphetamine-Related Disorders| Phase1, Prostatic Neoplasms| Phase1, Lymphoma| Phase1, Multiple Myeloma	Celecoxib is indicated for symptomatic treatment of adult osteoarthritis (OA) and adult rheumatoid arthritis (RA).30 Celecoxib is not a substitute for aspirin for cardiovascular event prophylaxis.30 It may be also be used to treat acute pain from various sources, juvenile rheumatoid arthritis in children over 2, ankylosing spondylitis, and primary dysmenorrhea.30	Prostaglandin G/H synthase 2 (inhibitor)		3-phosphoinositide-dependent protein kinase 1 (inhibitor) | Carbonic anhydrase 2 (inhibitor) | Carbonic anhydrase 3 (inhibitor) | Cadherin-11 (inhibitor)	Unlike most NSAIDs, which inhibit both types of cyclooxygenases (COX-1 and COX-2), celecoxib is a selective noncompetitive inhibitor of cyclooxygenase-2 (COX-2) enzyme. COX-2 is expressed heavily in inflamed tissues where it is induced by inflammatory mediators. The inhibition of this enzyme reduces the synthesis of metabolites that include prostaglandin E2 (PGE2), prostacyclin (PGI2), thromboxane (TXA2), prostaglandin D2 (PGD2), and prostaglandin F2 (PGF2). Resultant inhibition of these mediators leads to the alleviation of pain and inflammation.By inhibiting prostaglandin synthesis, non-steroidal anti-inflammatory drugs (NSAIDs) cause mucosal damage, ulceration and ulcer complication throughout the gastrointestinal tract. Celecoxib poses less of an ulceration risk than other NSAIDS, owing to its decreased effect on gastric mucosal prostaglandin synthesis when compared to placebo.Celecoxib exerts anticancer effects by binding to the cadherin-11 (CDH11)protein, which is thought to be involved in the progression of tumors, and inhibiting the 3-phosphoinositide-dependent kinase-1 (PDK-1) signaling mechanism. In addition, celecoxib has been found to inhibit carbonic anhydrase enzymes 2 and 3, further enhancing its anticancer effects.As mentioned in the pharmacodynamics section of this drug entry, celecoxib may cause an increased risk of thrombotic events. The risk of thrombosis resulting from COX-2 inhibition is caused by the vasoconstricting actions of thromboxane A2, leading to enhanced platelet aggregation, which is uncontrolled when the actions of prostacyclin, a platelet aggregation inhibitor, are suppressed through the inhibition of COX-2.	The oral TDLo in humans 5.71 mg/kg.It is not advisable to administer celecoxib in patients with renal impairment or advanced hepatic impairment, as this may lead to increased serum concentrations, causing toxicity. Symptoms of overdose may include breathing difficulties, coma, drowsiness, gastrointestinal bleeding, high blood pressure, kidney failure, nausea, sluggishness, stomach pain, and vomiting. Because serious gastrointestinal tract ulceration and bleeding can occur without preceding symptoms, patients should be monitored for signs/symptoms of gastrointestinal bleeding. Symptomatic and supportive measures should be taken in a celecoxib overdose. The induction of emesis or administration of active charcoal should take place if the patient is seen within 4 hours of celecoxib ingestion. Diuresis, urinary alkalinization, hemodialysis, or hemoperfusion may not be useful in a celecoxib overdose due to its high level of protein binding.	Abdominal pain(4.0-9.0)|Abdominal pain upper(6.0-10.0)|Angina pectoris(0.0-0.2)|Angina unstable(0.0-0.2)|Arthralgia(3.0-7.0)|Back pain(0.9-2.8)|Body temperature increased(8.0-11.0)|Bone disorder(8.0-17.0)|Cardiac failure(0.1-0.5)|Cerebrovascular accident(2.25-2.98)|Cerebrovascular disorder(0.1-0.3)|Cough(7.0-8.0)|Deep vein thrombosis(0.0-0.3)|Dermatitis(1.2-2.2)|Diarrhoea(4.0-10.5)|Dizziness(1.0-7.0)|Dyspepsia(8.8-12.8)|Dyspnoea(2.8)|Eye disorder(5)|Flatulence(2.2-4.1)|Gastrointestinal disorder(24.0-36.0)|Gastrointestinal pain(4.0-9.0)|Gastrooesophageal reflux disease(4.7)|Headache(10.0-20.2)|Hypertension(6.1-12.5)|Infection(6.7-27.0)|Infestation(20.0-27.0)|Insomnia(1.3-2.9)|Mediastinal disorder(8.0-15.0)|Musculoskeletal discomfort(3.0-7.0)|Nasopharyngitis(5.0-6.0)|Nausea(3.4-11.0)|Nervous system disorder(11.0-21.0)|Oedema peripheral(1.0-3.5)|Pharyngitis(1.1-2.6)|Rash(1.2-2.2)|Rhinitis(0.6-2.4)|Sinusitis(4.0-5.8)|Upper respiratory tract infection(8.1-9.9)|Vertigo(1.0-7.0)|Vomiting(3.0-11.0)	Topical|Oral	Rpk Pharmaceuticals, Inc.|Macleods Pharmaceuticals Limited|Denton Pharma, Inc. Dba Northwind Pharmaceuticals|Mylan Institutional Inc.|Micro Labs Limited|Pharmascience Inc|NCS HealthCare of KY, Inc dba Vangard Labs|Physicians Total Care, Inc.|REMEDYREPACK INC.|Proficient Rx LP|Trigen Laboratories, Inc.|Pro Doc Limitee|QPharma Inc|Cipla USA Inc.|UMEDICA LABORATORIES PRIVATE LIMITED|Torrent Pharmaceuticals Limited|Aurobindo Pharma Limited|PD-Rx Pharmaceuticals, Inc.|Aidarex Pharmaceuticals LLC|Qingdao BAHEAL Pharmaceutical Co., Ltd.|Dominion Pharmacal|A S Medication Solutions|Direct Rx|Actavis Pharma, Inc.|Preferred Pharmaceuticals, Inc.|Cadila Pharmaceuticals Limited|Medstone Pharma Llc|Lake Erie Medical DBA Quality Care Products LLC|Mint Pharmaceuticals Inc|Remedy Repack|Mantra Pharma Inc|Auro Pharma Inc|bryant ranch prepack|Aphena Pharma Solutions Tennessee, Inc.|Genmed A Division Of Pfizer Canada Ulc|Dispensing Solutions, Inc.|Unit Dose Services|AvPAK|Laboratoire Riva Inc|Actavis Pharma Company|Sanis Health Inc|Sandoz Canada Incorporated|PureTek Corporation|G.D. Searle LLC Division of Pfizer Inc|Pfizer Canada Ulc|Direct_Rx|Sydon Labs Llc|Major Pharmaceuticals|Rxchange Co|Aphena Pharma Solutions - Tennessee, LLC|Stat Rx USA|Av Kare, Inc.|Teva Pharmaceuticals USA, Inc.|Pd Rx Pharmaceuticals, Inc.|Avera McKennan Hospital|Mylan Pharmaceuticals Inc.|A-S Medication Solutions|Lupin Pharmaceuticals|Amneal Pharmaceuticals LLC|Pharmapar Inc|RedPharm Drug, Inc.|Cambridge Therapeutics Technologies, Llc|American Health Packaging|Ranbaxy Inc.|Clinical Solutions Wholsesale|Greenstone LLC|Preferred Pharmaceuticals Inc|TEVA Canada Limited|Directrx|Sivem Pharmaceuticals Ulc|Jubilant Cadista Pharmaceuticals Inc.|Northstar RxLLC|Asclemed Usa, Inc.|H.J. Harkins Company|Blenheim Pharmacal, Inc.|Nucare Pharmaceuticals, Inc.|Keltman Pharmaceuticals Inc.|Alembic Pharmaceuticals Limited|St. Mary's Medical Park Pharmacy|Tianjin Tianyao Pharmaceuticals Co., Ltd.|Cardinal Health|Apotex Corporation|medsource pharmaceuticals|Lake Erie Medical Dba Quality Care Produts Llc|Nora Pharma Inc|Rebel Distributors|Lupin Pharmaceuticals, Inc.|Mas Management Group, Inc.|Lupin Pharma|Apotex Corp.|Preferreed Pharmaceuticals Inc.|Mas Management Group|Mylan Pharmaceuticals|Nucare Pharmaceuticals,inc.|Biomed Pharma|Alembic Pharmaceuticals Inc.|Golden State Medical Supply, Inc.|Marcan Pharmaceuticals Inc|Preferred Pharmaceuticals Inc.|Altamed Pharma|Angita Pharma Inc.|Burke Therapeutics, LLC|Blenheim Pharmcal, Inc|Accel Pharma Inc|Pfizer|Jamp Pharma Corporation	FALSE	FALSE	PTGS1,TP53,PTGS2,AKT1,PCNA,CYP2C9,CA2,CASP3,MAPK14,PDPK1,VEGFA,CA3,CASP9	Metabolism of lipids	D3	Virus Replication
DB00608	Chloroquine	Aralen|Chloroquine|Chloroquine Phosphate|Teva-chloroquine|Chloroquine phosphate	approved|investigational|vet_approved	FALSE	P01BA01	CCN(CC)CCCC(C)NC1=C2C=CC(Cl)=CC2=NC=C1	Phase4, Malaria| Phase2, Breast Neoplasms| Phase3, Glioblastoma| Phase2, Brain Diseases| Phase2, HIV Infections| Phase2, Influenza, Human| Phase2, Anemia, Sickle Cell| Phase1, Sarcoma| Phase1, Small Cell Lung Carcinoma| Phase3, Malaria, Vivax| Phase3, Malaria, Falciparum| Phase3, Gastroesophageal Reflux| Phase3, Constipation| Phase2, Breast Neoplasms| Phase2, Prostatic Neoplasms| Phase2, Lung Neoplasms| Phase1, Neoplasms| Phase3, Arthritis, Rheumatoid| Phase2, Acquired Immunodeficiency Syndrome| Phase2, Multiple Myeloma| Phase1, Pancreatic Neoplasms| Phase2, Lupus Erythematosus, Systemic| Phase3, Pregnancy| Phase1, Severe Dengue| Phase4, Glaucoma| Phase4, Hypertension| Phase2, Rhinitis, Allergic, Seasonal| Phase1, Hypotension, Orthostatic| Phase4, Eye Manifestations| Phase2, Rhinitis, Allergic, Seasonal| Phase1, Common Cold| Phase3, Rosacea| Phase4, Nasal Obstruction| Phase3, Thrombocythemia, Essential| Phase4, Neoplasms| Phase2, Myeloproliferative Disorders| Phase2, Atrial Fibrillation| Phase4, Cardiovascular Diseases| Phase3, Coronary Artery Disease| Phase1, Brain Neoplasms| Phase2, Shock, Septic| Phase0, Hypertension| Phase1, Neoplasms| Phase3, Influenza, Human| Phase4, Eye Manifestations| Phase3, Conjunctivitis, Allergic| Phase3, Common Cold| Phase4, Nasal Obstruction| Phase2, Infection| Phase0, Osteomyelitis| Phase2, Urinary Tract Infections| Phase1, Communicable Diseases| Phase3, Pneumonia, Bacterial| Phase3, Pneumonia, Ventilator-Associated| Phase3, Dyspepsia| Phase1, Fecal Incontinence| Phase3, Polycythemia Vera| Phase2, Sinusitis| Phase1, Ovarian Cysts| Phase3, Bacterial Infections	Chloroquine is indicated to treat infections of P. vivax, P. malariae, P. ovale, and susceptible strains of P. falciparum.19 It is also used to treat extraintestinal amebiasis.19 Chloroquine is also used off label for the treatment of rheumatic diseases,4 as well as treatment and prophylaxis of Zika virus.1,2 Chloroquine is currently undergoing clinical trials for the treatment of COVID-19.3			Glutathione S-transferase A2 (inhibitor) | Tumor necrosis factor (inhibitor) | Toll-like receptor 9 (inhibitor) | High mobility group protein B1 (inhibitor) | Glutathione S-transferase Mu 1 (inhibitor) | Angiotensin-converting enzyme 2 (modulator)	Chloroquine inhibits the action of heme polymerase in malarial trophozoites, preventing the conversion of heme to hemazoin. species continue to accumulate toxic heme, killing the parasite.Chloroquine passively diffuses through cell membranes and into endosomes, lysosomes, and Golgi vesicles; where it becomes protonated, trapping the chloroquine in the organelle and raising the surrounding pH. The raised pH in endosomes, prevent virus particles from utilizing their activity for fusion and entry into the cell.Chloroquine does not affect the level of ACE2 expression on cell surfaces, but inhibits terminal glycosylation of ACE2, the receptor that SARS-CoV and SARS-CoV-2 target for cell entry. ACE2 that is not in the glycosylated state may less efficiently interact with the SARS-CoV-2 spike protein, further inhibiting viral entry.	Patients experiencing an overdose may present with headache, drowsiness, visual disturbances, nausea, vomiting, cardiovascular collapse, shock, convulsions, respiratory arrest, cardiac arrest, and hypokalemia. Overdose should be managed with symptomatic and supportive treatment which may include prompt emesis, gastric lavage, and activated charcoal.	NA	Oral	Carilion Materials Management|Golden State Medical Supply|Sanofi Synthelabo|PD-Rx Pharmaceuticals, Inc.|Sanofi Aventis|Ranbaxy Inc.|Impax Generics|Bayshore Pharmaceuticals LLC|West Ward Pharmaceutical|A-S Medication Solutions|TEVA Canada Limited|Rising Pharmaceuticals, Inc.|Physicians Total Care, Inc.|bryant ranch prepack	TRUE	TRUE	NQO2,TNF,KCNH2,CYP3A4,TLR9,PRNP,MAP2K1,MAP2K2,GSTA2,ATM	Metabolism of lipids	A2	Virus Replication
DB00515	Cisplatin	Platinol AQ Inj 1mg/ml|PMS-cisplatin|Cisplatin Injection|Cisplatin Injection, Mylan Std.|Cisplatin Injection BP|Cisplatin|CISplatin|Cisplatin Injection, BP|Platinol-AQ|Cisplatin Inj 1mg/ml|Cisplatin Inj 0.5mg/ml|Platinol	approved	FALSE	L01XA01	[H][N]([H])([H])[Pt](Cl)(Cl)[N]([H])([H])[H]		For the treatment of metastatic testicular tumors, metastatic ovarian tumors and advanced bladder cancer.	DNA (cross-linking/alkylation)		DNA-3-methyladenine glycosylase (Not Available) | Alpha-2-macroglobulin (Not Available) | Serotransferrin (Not Available) | Copper transport protein ATOX1 (Not Available)	Alkylating agents work by three different mechanisms: 1) attachment of alkyl groups to DNA bases, resulting in the DNA being fragmented by repair enzymes in their attempts to replace the alkylated bases, preventing DNA synthesis and RNA transcription from the affected DNA, 2) DNA damage via the formation of cross-links (bonds between atoms in the DNA) which prevents DNA from being separated for synthesis or transcription, and 3) the induction of mispairing of the nucleotides leading to mutations.		Nephropathy toxic(28-36%)|Ototoxicity(31)|Pancytopenia(25-30%)|Tinnitus(9)	Intravenous	David Bull Laboratories (Pty) Ltd.|Corden Pharma Latina S.p.A.|Accord Healthcare Inc|Pharmascience Inc|E.R. Squibb & Sons, L.L.C.|TEVA Canada Limited|Sandoz Canada Incorporated|Fresenius Kabi USA, LLC|Mylan Institutional|WG Critical Care, LLC|Pfizer Canada Ulc|West-Ward Pharmaceuticals Corp|Teva Parenteral Medicines, Inc.|Bristol Labs Division Of Bristol Myers Squibb|Mylan Pharmaceuticals|BluePoint Laboratories|Fresenius Kabi|Gland Pharma Limited|Bedford Pharmaceuticals|Omega Laboratories Ltd|Accord Healthcare|Pfizer Laboratories Div Pfizer Inc.|Alvogen Inc.|Athenex Pharmaceutical Division, Llc.	TRUE	TRUE	GSTP1,A2M,FANCD2,PARP1,ERCC1,ATG5,GSTA1,ERBB2,MGMT,ABL1,NOS2,MMP2,NRAS,XPA,TNFRSF10A,CD44,HRAS,MTOR,JUN,CASP3,MSH2,BMI1,CHEK2,POLH,CASP8,XRCC1,TP53,PTGS2,SIRT1,RELA,ABCG2,HIPK2,ATM,LGALS3,TF,CASP9,CDKN1A,MAPK8,NOS3,HIF1A,AKT1,IL6,SIRT3,EGR1,RAF1,ATOX1,CASP7,KRAS,EGFR,TYMS	Metabolism of lipids	D4	Virus Replication
DB00242	Cladribine	Mavenclad|Cladribine|Leustatin 1mg/ml|Leustatin|Cladribine Injection	approved|investigational	FALSE	L04AA40|L01BB04	NC1=C2N=CN([C@H]3C[C@H](O)[C@@H](CO)O3)C2=NC(Cl)=N1	Phase4, Neoplasms| Phase3, Multiple Sclerosis, Relapsing-Remitting| Phase2, Histiocytosis| Phase3, Leukemia| Phase3, Lymphoma| Phase3, Leukemia, Lymphocytic, Chronic, B-Cell| Phase2, Myelodysplastic Syndromes| Phase2, Precursor Cell Lymphoblastic Leukemia-Lymphoma| Phase3, Leukemia, Myeloid, Acute| Phase1, Glioma| Phase3, Multiple Sclerosis| Phase2, Cholangitis, Sclerosing| Phase2, Histiocytosis, Langerhans-Cell| Phase2, Leukemia, Hairy Cell| Phase2, Lymphoma, Mantle-Cell| Phase2, Lymphoma, B-Cell, Marginal Zone| Phase2, Leukemia, Myelogenous, Chronic, BCR-ABL Positive| Phase4, Immune System Diseases| Phase1, Multiple Myeloma| Phase1, Graft vs Host Disease| Phase2, Mastocytosis	For the treatment of active hairy cell leukemia (leukemic reticuloendotheliosis) as defined by clinically significant anemia, neutropenia, thrombocytopenia, or disease-related symptoms. Also used as an alternative agent for the treatment of chronic lymphocytic leukemia (CLL), low-grade non-Hodgkin's lymphoma, and cutaneous T-cell lymphoma.	Ribonucleoside-diphosphate reductase large subunit (inhibitor) | Ribonucleoside-diphosphate reductase subunit M2 (inhibitor) | Ribonucleoside-diphosphate reductase subunit M2 B (inhibitor) | DNA (other/unknown) {Activated by the deoxycytidine kinase to a toxic compound, which then gets incorporated into DNA} |DNA polymerase alpha catalytic subunit (inhibitor) | DNA polymerase epsilon catalytic subunit A (inhibitor) | DNA polymerase epsilon subunit 2 (inhibitor) | DNA polymerase epsilon subunit 3 (inhibitor) | DNA polymerase epsilon subunit 4 (inhibitor) | Purine nucleoside phosphorylase (inducer)			Cladribine is structurally related to fludarabine and pentostatin but has a different mechanism of action. Although the exact mechanism of action has not been fully determined, evidence shows that cladribine is phosphorylated by deoxycytidine kinase to the nucleotidecladribine triphosphate (CdATP; 2-chloro-2′-deoxyadenosine 5′-triphosphate), which accumulates and is incorporated into DNA in cells such as lymphocytes that contain high levels of deoxycytidine kinase and low levels of deoxynucleotidase, resulting in DNA strand breakage and inhibition of DNA synthesis and repair. High levels of CdATP also appear to inhibit ribonucleotide reductase, which leads to an imbalance in triphosphorylated deoxynucleotide (dNTP) pools and subsequent DNA strand breaks, inhibition of DNA synthesis and repair, nicotinamide adenine dinucleotide (NAD) and ATP depletion, and cell death. Unlike other antimetabolite drugs, cladribine has cytotoxic effects on resting as well as proliferating lymphocytes. However, it does cause cells to accumulate at the G1/S phase junction, suggesting that cytotoxicity is associated with events critical to cell entry into S phase. It also binds purine nucleoside phosphorylase (PNP), however no relationship between this binding and a mechanism of action has been established.	Symptoms of overdose include irreversible neurologic toxicity (paraparesis/quadriparesis), acute nephrotoxicity, and severe bone marrow suppression resulting in neutropenia, anemia and thrombocytopenia.	Abdominal pain(4.0-6.0)|Administration site reaction(11)|Amyloidosis(very rare)|Anaemia(1)|Anxiety(1)|Arthralgia(3.0-5.0)|Arthritis(common)|Asthenia( )|Ataxia(uncommon)|Atrial fibrillation(rare)|Bacteraemia(2)|Bacterial infection(21.8)|Blepharitis(very rare)|Body temperature increased(33.0-69.0)|Bone pain(common)|Breath sounds abnormal(4.0-11.0)|Cachexia(uncommon)|Candida infection(11.9)|Cardiac failure(rare)|Cardiac murmur(common)|Cellulitis(2)|Cerebrovascular accident(rare)|Chills(2.0-9.0)|Cholecystitis(very rare)|Confusional state(uncommon)|Conjunctivitis(uncommon)|Constipation(4.0-9.0)|Contusion(1)|Cough(7.0-10.0)|Decreased appetite( )|Dermatitis( )|Diarrhoea( )|Discomfort(5.0-7.0)|Dizziness(6.0-9.0)|Dyspnoea(5.0-7.0)|Ecchymosis(2)|Eosinophilia(rare)|Epilepsy(very rare)|Epistaxis(5)|Erythema(6)|Erythema multiforme(rare)|Fatigue( )|Febrile neutropenia(8.0-47.0)|Feeling abnormal(5.0-7.0)|Flatulence(1)|Gastrointestinal pain(4.0-6.0)|Graft versus host disease(rare)|Haemoglobin(6)|Haemolytic anaemia(uncommon)|Haemorrhage(6)|Headache(1-23%)|Hepatic failure(rare)|Hyperhidrosis(3)|Hypotension(common)|Ileus(rare)|Ill-defined disorder(5.0-7.0)|Infection(28)|Inflammation(8.9-12.9)|Injection site reaction(9.0-19.0)|Insomnia(3.0-7.0)|Lethargy(uncommon)|Localised infection(1)|Lymphopenia(very common)|Malaise(5.0-7.0)|Mucosal inflammation(common)|Muscular weakness(1)|Musculoskeletal discomfort(3.0-7.0)|Myalgia(6.0-7.0)|Myelodysplastic syndrome(0.03)|Myocardial ischaemia(common)|Nausea( )|Neoplasm malignant(common)|Neurotoxicity(35-45%)|Neutropenia(very common)|Oedema(6)|Oedema peripheral(2)|Oral candidiasis(11.9)|Pain(6)|Pain of skin(common)|Pancytopenia(very common)|Paraesthesia(uncommon)|Petechiae(2.0-8.0)|Pharyngitis(uncommon)|Phlebitis(2.0-5.0)|Pneumonia(6.0-28.7)|Polyneuropathy(uncommon)|Pruritus(2.0-6.0)|Pulmonary embolism(very rare)|Purpura(10)|Rales(1)|Rash(2-31%)|Renal failure( )|Renal impairment(19-45%)|Skin infection(5.7-11.9)|Somnolence(uncommon)|Stevens-Johnson syndrome(rare)|Tachycardia(2.0-6.0)|Thrombocytopenia(6.0-12.0)|Thrombosis(2)|Toxic epidermal necrolysis(1)|Tumour lysis syndrome(1)|Upper respiratory tract infection(12.9)|Urinary tract infection(11.9)|Urticaria(common)|Vascular purpura(10)|Viral skin infection(20.8)|Vomiting( )	Intravenous|Oral	Fresenius Kabi USA, LLC|Fresenius Kabi|Mylan Institutional|Hisun Pharmaceuticals Usa, Inc.|Janssen Products, L.P.|EMD Serono, Inc.|Bedford Pharmaceuticals|Pfizer Laboratories Div Pfizer Inc.|Janssen Pharmaceuticals|Emd Serono, A Division Of Emd Inc., Canada|Onco Therapies Limited|Hikma Pharmaceuticals USA Inc.|Generic Medical Partners Inc	FALSE	TRUE	POLE,PARP1,POLE4,PNP,RRM2B,DGUOK,POLA1,RRM1,APAF1,RRM2,POLE3,DCK,POLE2	Metabolism of protein	A5	Virus Replication
DB00631	Clofarabine	Evoltra|Clolar|Clofarabine	approved|investigational	FALSE	L01BB06	[H][C@]1(F)[C@H](O)[C@@H](CO)O[C@H]1N1C=NC2=C(N)N=C(Cl)N=C12	Phase3, Leukemia| Phase2, Myelodysplastic Syndromes| Phase3, Leukemia, Myeloid, Acute| Phase3, Precursor Cell Lymphoblastic Leukemia-Lymphoma| Phase4, Neoplasms| Phase1, Lymphoma, Follicular| Phase2, Multiple Myeloma| Phase2, Leukemia, Lymphocytic, Chronic, B-Cell| Phase2, Lymphoma, Non-Hodgkin| Phase2, Leukemia, Myelomonocytic, Chronic| Phase2, Hodgkin Disease| Phase1, Leukemia, Promyelocytic, Acute| Phase4, Neoplasms| Phase2, Leukemia, Myelogenous, Chronic, BCR-ABL Positive| Phase2, Lymphoma| Phase2, Leukemia, Lymphoid| Phase2, Graft vs Host Disease| Phase2, Histiocytosis, Langerhans-Cell| Phase2, Osteopetrosis| Phase2, Hematologic Diseases	For the treatment of pediatric patients 1 to 21 years old with relapsed or refractory acute lymphocytic (lymphoblastic) leukemia after at least two prior regimens. It is designated as an orphan drug by the FDA for this use.	DNA polymerase alpha catalytic subunit (inhibitor) | Ribonucleoside-diphosphate reductase large subunit (inhibitor) | DNA (other/unknown)			Clofarabine is metabolized intracellularly to the active 5'-monophosphate metabolite by deoxycytidine kinase and 5'-triphosphate metabolite by mono- and di-phospho-kinases. This metabolite inhibits DNA synthesis through an inhibitory action on ribonucleotide reductase, and by terminating DNA chain elongation and inhibiting repair through competitive inhibition of DNA polymerases. This leads to the depletion of the intracellular deoxynucleotide triphosphate pool and the self-potentiation of clofarabine triphosphate incorporation into DNA, thereby intensifying the effectiveness of DNA synthesis inhibition. The affinity of clofarabine triphosphate for these enzymes is similar to or greater than that of deoxyadenosine triphosphate. In preclinical models, clofarabine has demonstrated the ability to inhibit DNA repair by incorporation into the DNA chain during the repair process. Clofarabine 5'-triphosphate also disrupts the integrity of mitochondrial membrane, leading to the release of the pro-apoptotic mitochondrial proteins, cytochrome C and apoptosis-inducing factor, leading to programmed cell death.	There were no known overdoses of clofarabine. The highest daily dose administered to a human to date (on a mg/m basis) has been 70 mg/m/day × 5 days (2 pediatric ALL patients). The toxicities included in these 2 patients included grade 4 hyperbilirubinemia, grade 2 and 3 vomiting, and grade 3 maculopapular rash.	Abdominal pain(common)|Abdominal pain upper(common)|Agitation(common)|Alanine aminotransferase increased(43.4-80.5)|Alopecia(common)|Anaemia(75.4-83.3)|Anxiety(12)|Arthralgia(common)|Aspartate aminotransferase increased(36.0-74.0)|Asthenia(14)|Back pain(common)|Bacteraemia(common)|Blood bilirubin increased(13.2-44.7)|Blood creatinine increased(7.8-49.5)|Body temperature increased(19)|Bone pain(common)|Candida infection(common)|Capillary leak syndrome(common)|Chills(common)|Contusion(common)|Cough(common)|Decreased appetite(common)|Dehydration(common)|Dermatitis(21)|Diarrhoea(20)|Dizziness(common)|Dry skin(common)|Dyspnoea(common)|Epistaxis(common)|Erythema(common)|Fatigue(14)|Feeling abnormal(common)|Feeling hot(common)|Flushing(11)|Gastrointestinal pain(common)|Generalised erythema(common)|Gingival bleeding(common)|Haematemesis(common)|Haematoma(common)|Haematuria(common)|Headache(24)|Herpes simplex(common)|Herpes zoster(common)|Hyperbilirubinaemia(common)|Hyperhidrosis(common)|Hypersensitivity(common)|Hypotension(common)|Irritability(common)|Jaundice(common)|Leukopenia(87.7)|Lymphopenia(82.3)|Mouth haemorrhage(common)|Mouth ulceration(common)|Mucosal inflammation(11)|Multi-organ failure(common)|Musculoskeletal chest pain(common)|Musculoskeletal discomfort(common)|Myalgia(common)|Nausea(very common)|Neuropathy peripheral(common)|Neutropenia(63.7)|Oedema(common)|Oedema peripheral(common)|Oral candidiasis(common)|Pain(common)|Pain in extremity(common)|Paraesthesia(common)|Pericardial effusion(common)|Petechiae(common)|Pneumonia(common)|Proctalgia(common)|Prurigo(common)|Pruritus(20)|Rash(21)|Rash erythematous(common)|Rash generalised(common)|Rash maculo-papular(common)|Respiratory distress(common)|Sepsis(common)|Septic shock(common)|Skin exfoliation(common)|Skin hyperpigmentation(common)|Somnolence(common)|Stomatitis(common)|Systemic inflammatory response syndrome(common)|Tachycardia(35)|Tachypnoea(common)|Thrombocytopenia(79.8-80.7)|Tremor(common)|Tumour lysis syndrome(common)|Venoocclusive disease(common)|Vomiting(59)|Weight decreased(common)	Intravenous	sanofi-aventis U.S. LLC|Genzyme Europe Bv|Winthrop U.S.|Gland Pharma Limited|Apotex Corp.|Mylan Institutional LLC|Dr.Reddy's Laboratories Inc|Genzyme Corporation|Sanofi Aventis|Ingenus Pharmaceuticals, LLC|Amneal Pharmaceuticals LLC|Fresenius-Kabi|Fosun Pharma USA Inc.	FALSE	TRUE	RRM2,POLA1,RRM1,DCK	DNA Replication	A7	Virus Replication
DB04941	Crofelemer	Mytesi|Fulyzaq	approved	FALSE	A07XA06		Phase2, Irritable Bowel Syndrome| Phase4, Diarrhea| Phase2, Breast Neoplasms	For the symptomatic treatment of non-infectious diarrhea in adult patients with HIV/AIDS who are taking antiretroviral therapy.	Cystic fibrosis transmembrane conductance regulator (antagonist) | Anoctamin-1 (antagonist)			Crofelemer is an inhibitor of the cystic fibrosis transmembrane regulator chloride channel (CFTR), as evidenced by its activity on cell cultures, single cell patch clamps, single CFTR channels, and elaboration of mouse intestinal fluid secretion. Crofelemer also inhibits calcium activated chloride channels (CaCC), which in combination with CFTR, are expressed on the luminal side of intestinal cells. Crofelemer inhibition of both of these channels prevents water loss from diarrhea by inhibiting chloride secretion.	The most common adverse effects are cough, flatulence, upper respiratory tract infection, bronchitis, and increased bilirubin.	NA	Oral	Napo Pharmaceuticals, Inc.|Salix Pharmaceuticals	FALSE	FALSE	CFTR	G2/M Cell cycle	A10	Virus Replication
DB00260	Cycloserine	Seromycin Cap 250mg|Seromycin|Cycloserine	approved	FALSE	J04AB01	N[C@@H]1CONC1=O	Phase0, Pulmonary Disease, Chronic Obstructive| Phase3, Obsessive-Compulsive Disorder| Phase2, Wounds and Injuries| Phase2, Cocaine-Related Disorders| Phase3, Autistic Disorder| Phase1, Sleep Apnea Syndromes| Phase3, Schizophrenia| Phase3, Stress Disorders, Post-Traumatic| Phase2, Pain| Phase3, Panic Disorder| Phase2, Stroke| Phase2, Tobacco Use Disorder| Phase2, Alcohol Drinking| Phase2, Substance-Related Disorders| Phase3, Smoking Cessation| Phase2, Depressive Disorder| Phase2, Bipolar Disorder| Phase0, Osteomyelitis| Phase1, Anxiety| Phase2, Psychotic Disorders| Phase2, Opioid-Related Disorders| Phase2, Agoraphobia| Phase3, Phobic Disorders| Phase3, Phobia, Social| Phase1, Diarrhea	Used in combination with up to 5 other drugs as a treatment for Mycobacterium avium complex (MAC) and is also used to treat tuberculosis (TB).				Cycloserine is an analog of the amino acid D-alanine. It interferes with an early step in bacterial cell wall synthesis in the cytoplasm by competitive inhibition of two enzymes, L-alanine racemase, which forms D-alanine from L-alanine, and D-alanylalanine synthetase, which incorporates D-alanine into the pentapeptide necessary for peptidoglycan formation and bacterial cell wall synthesis.	Oral LD in mouse is 5290 mg/kg, and in rat is over 5000 mg/kg. Symptoms of a cycloserine overdose include drowsiness, confusion, headache, dizziness, irritability, numbness and tingling, difficulty speaking, paralysis, abnormal behavior, seizures, and unconsciousness.	NA	Oral	Eli Lilly & Co. Ltd.|Macleods Pharmaceuticals Limited|Remedy Repack|Parsolex Gmp Center, Inc.	FALSE	FALSE	GRIN1,GFER	Metabolism of lipids	F2	Virus Replication
DB00851	Dacarbazine	Dacarbazine for Injection BP|Dacarbazine|Dtic-dome -pws IV 200mg/vial|Dtic Dome Inj 200mg/vial	approved|investigational	FALSE	L01AX04	CN(C)\N=N\C1=C(N=CN1)C(N)=O	Phase4, Melanoma| Phase3, Diabetes Mellitus| Phase4, Melanoma| Phase3, Diabetes Mellitus, Type 2| Phase4, Melanoma| Phase3, Neoplasms| Phase3, Sarcoma| Phase2, Attention Deficit Disorder with Hyperactivity| Phase2, Schizophrenia| Phase2, Alzheimer Disease| Phase4, Hodgkin Disease| Phase3, Lymphoma| Phase3, Neoplasms| Phase3, Neuroblastoma| Phase1, Thyroid Neoplasms| Phase3, Sarcoma| Phase2, Sleep Apnea, Obstructive| Phase1, Dementia| Phase3, Lymphoma, T-Cell, Peripheral| Phase1, Breast Neoplasms| Phase1, Leiomyosarcoma| Phase1, Lung Neoplasms| Phase1, Carcinoma, Renal Cell| Phase1, Breast Neoplasms| Phase1, Colonic Neoplasms| Phase0, Marijuana Abuse	For the treatment of metastatic malignant melanoma. In addition, dacarbazine is also indicated for Hodgkin's disease as a secondary-line therapy when used in combination with other antineoplastic agents.	DNA (cross-linking/alkylation)		DNA polymerase alpha subunit B (other/unknown) | 6-phosphogluconate dehydrogenase, decarboxylating (inhibitor)	The mechanism of action is not known, but appears to exert cytotoxic effects via its action as an alkylating agent. Other theories include DNA synthesis inhibition by its action as a purine analog, and interaction with SH groups. Dacarbazine is not cell cycle-phase specific.	LD=350mg/kg (orally in mice)	Alopecia(1-10%)|Anaphylactic shock(1)|Diarrhoea(1)|Flushing(1)|Headache(1)|Hepatic enzyme increased(1)|Pancytopenia(25)|Paraesthesia(1)|Photosensitivity reaction(1-10%)|Urticaria(1-10%)|Vascular occlusion(0.01)	Intravenous	Fresenius Kabi USA, LLC|Bayer|Pfizer Canada Ulc|Miles Canada Inc. Pharmaceutical Division|Bedford Pharmaceuticals|Teva Parenteral Medicines, Inc.|Hospira, Inc.	FALSE	FALSE	PGD,POLA2	Metabolism of protein	A6	Virus Replication
DB00694	Daunorubicin	Cerubidine|Daunorubicin Hydrochloride|Daunoxome Liposomal - IV 2mg/ml, 50mg/vial|Cerubidine 20mg/vial|Vyxeos|Daunorubicin Hydrochloride for Injection|DaunoXome	approved	FALSE	L01DB02|L01XY01	COC1=CC=CC2=C1C(=O)C1=C(O)C3=C(C[C@](O)(C[C@@H]3O[C@H]3C[C@H](N)[C@H](O)[C@H](C)O3)C(C)=O)C(O)=C1C2=O	Phase4, Lupus Erythematosus, Systemic| Phase4, Pulmonary Disease, Chronic Obstructive| Phase4, Neoplasms| Phase2, Carcinoma| Phase4, Melanoma| Phase3, Prostatic Neoplasms| Phase2, Arthritis, Rheumatoid| Phase2, Scleroderma, Systemic| Phase2, Asthma| Phase4, Melanoma| Phase3, Carcinoma, Non-Small-Cell Lung| Phase2, Pancreatic Neoplasms| Phase2, Glomerulonephritis, Membranous| Phase2, "Sjogren s Syndrome" - Phase4, Neoplasms| Phase4, Immune System Diseases| Phase4, Emphysema| Phase1, Leukemia, Myelogenous, Chronic, BCR-ABL Positive| Phase3, Schizophrenia| Phase4, Melanoma| Phase3, Non-alcoholic Fatty Liver Disease| Phase2, Purpura, Thrombocytopenic, Idiopathic| Phase3, Prostatic Neoplasms| Phase3, Small Cell Lung Carcinoma| Phase2, Liver Cirrhosis| Phase2, Breast Neoplasms| Phase3, Lung Neoplasms| Phase4, Neoplasms| Phase2, Carcinoma, Squamous Cell| Phase2, Leukemia| Phase3, Primary Myelofibrosis| Phase2, Hodgkin Disease| Phase2, Breast Neoplasms| Phase2, Psoriasis| Phase2, HIV Infections| Phase3, Myeloproliferative Disorders| Phase2, Leukemia, Lymphocytic, Chronic, B-Cell| Phase2, Alopecia Areata| Phase2, Arthritis, Rheumatoid| Phase2, beta-Thalassemia| Phase4, Bronchitis, Chronic| Phase4, Neoplasms| Phase2, Stomach Neoplasms| Phase4, Leukemia, Myeloid, Acute| Phase3, Leukemia| Phase3, Carcinoma, Renal Cell| Phase3, Graft vs Host Disease| Phase2, Child Development Disorders, Pervasive| Phase3, Vitiligo| Phase2, Anxiety| Phase2, Myositis| Phase3, Carcinoma, Squamous Cell| Phase3, Precursor Cell Lymphoblastic Leukemia-Lymphoma| Phase2, Thrombocythemia, Essential| Phase2, Carcinoma, Merkel Cell| Phase3, Polycythemia Vera| Phase2, Cachexia| Phase3, Opioid-Related Disorders| Phase1, Lung Neoplasms| Phase1, Precursor Cell Lymphoblastic Leukemia-Lymphoma| Phase2, Leukemia, Myeloid, Acute| Phase3, Dermatitis, Atopic| Phase2, Leukemia, Myelogenous, Chronic, BCR-ABL Positive| Phase2, Lymphoma| Phase1, Lung Neoplasms| Phase2, Multiple Myeloma| Phase2, Prostatic Neoplasms| Phase3, Pancreatic Neoplasms| Phase2, Carcinoma, Non-Small-Cell Lung| Phase1, Lymphoma, Non-Hodgkin| Phase2, Inflammatory Breast Neoplasms| Phase2, Colorectal Neoplasms| Phase1, Graft vs Host Disease| Phase3, Lupus Nephritis| Phase3, Vasculitis| Phase1, Leukemia, Lymphocytic, Chronic, B-Cell| Phase1, Lymphoma, Follicular| Phase2, Stomach Neoplasms| Phase3, Carcinoma, Hepatocellular| Phase1, Hodgkin Disease| Phase1, Myelodysplastic Syndromes| Phase1, Precursor Cell Lymphoblastic Leukemia-Lymphoma| Phase1, Leukemia, Myeloid, Acute| Phase2, Adenocarcinoma| Phase3, Carcinoma, Renal Cell| Phase1, Lymphoma, Large B-Cell, Diffuse| Phase3, Glioblastoma| Phase2, Sarcoma, Kaposi| Phase1, Lymphoma| Phase3, Mesothelioma| Phase3, Carcinoma, Renal Cell| Phase2, Sarcoma| Phase3, Carcinoma, Squamous Cell| Phase1, HIV Infections| Phase3, Mesothelioma| Phase2, Ovarian Neoplasms| Phase2, Sarcoma, Synovial| Phase1, Multiple Myeloma| Phase1, Carcinoma, Pancreatic Ductal| Phase2, Thyroid Neoplasms| Phase2, Esophageal Neoplasms| Phase2, Salivary Gland Neoplasms| Phase1, Brain Neoplasms| Phase3, Urogenital Neoplasms| Phase2, Biliary Tract Neoplasms| Phase2, Nasopharyngeal Neoplasms| Phase3, Head and Neck Neoplasms| Phase3, Head and Neck Neoplasms| Phase2, Inflammatory Breast Neoplasms| Phase1, Gliosarcoma| Phase2, Colonic Neoplasms| Phase2, Colorectal Neoplasms| Phase2, Gastrointestinal Stromal Tumors| Phase1, Cocaine-Related Disorders| Phase4, Substance-Related Disorders| Phase1, Heroin Dependence| Phase3, Opioid-Related Disorders| Phase2, Myelodysplastic Syndromes| Phase1, Leukemia, Myelogenous, Chronic, BCR-ABL Positive| Phase1, Hematologic Neoplasms| Phase2, Anemia, Refractory| Phase3, Hepatitis B, Chronic| Phase3, Leukemia, Lymphoid| Phase3, Lymphoma, Non-Hodgkin| Phase1, Anxiety| Phase1, Fragile X Syndrome| Phase2, Cholangitis, Sclerosing| Phase2, Liver Cirrhosis, Biliary| Phase2, Alagille Syndrome| Phase4, Substance Withdrawal Syndrome| Phase1, Myelodysplastic Syndromes| Phase2, Leukemia, Biphenotypic, Acute| Phase4, Neoplasms| Phase1, Carcinoma, Endometrioid| Phase1, Glioblastoma| Phase2, Hematologic Neoplasms| Phase1, Fallopian Tube Neoplasms| Phase2, Lichen Planus| Phase1, Peritoneal Neoplasms| Phase2, Hypereosinophilic Syndrome| Phase2, Leukemia, Myelomonocytic, Chronic| Phase1, Lymphohistiocytosis, Hemophagocytic| Phase2, Kidney Diseases| Phase3, Prostatic Neoplasms| Phase2, Urinary Bladder Neoplasms| Phase1, Glioma| Phase3, Adenocarcinoma of Lung| Phase1, Uterine Cervical Neoplasms| Phase2, Liposarcoma| Phase2, Breast Neoplasms| Phase2, Carcinoma, Basal Cell| Phase2, Pituitary Neoplasms| Phase1, Lymphoma, Non-Hodgkin| Phase1, Retroperitoneal Neoplasms| Phase2, Urinary Bladder Neoplasms| Phase1, Neoplasm Metastasis| Phase1, Fallopian Tube Neoplasms| Phase2, Rectal Neoplasms| Phase1, Peritoneal Neoplasms| Phase1, Endometrial Neoplasms| Phase2, Sarcoma| Phase2, Histiocytoma, Malignant Fibrous| Phase1, Meningioma| Phase2, Basal Cell Nevus Syndrome| Phase2, Marijuana Abuse| Phase1, Liver Failure| Phase1, Leukemia, Biphenotypic, Acute| Phase3, Renal Insufficiency, Chronic	For remission induction in acute nonlymphocytic leukemia (myelogenous, monocytic, erythroid) of adults and for remission induction in acute lymphocytic leukemia of children and adults.	DNA (intercalation) | DNA topoisomerase 2-alpha (inhibitor) | DNA topoisomerase 2-beta (inhibitor)			Daunorubicin has antimitotic and cytotoxic activity through a number of proposed mechanisms of action: Daunorubicin forms complexes with DNA by intercalation between base pairs, and it inhibits topoisomerase II activity by stabilizing the DNA-topoisomerase II complex, preventing the religation portion of the ligation-religation reaction that topoisomerase II catalyzes.	LD=20 mg/kg (mice, IV); LD=13 mg/kg (rat, IV)	NA	Intravenous	sanofi-aventis U.S. LLC|Gilead Sciences|Hisun Pharmaceuticals Usa, Inc.|Halison Pharmaceuiticals Usa, Inc|Bedford Pharmaceuticals|Jazz Pharmaceuticals, Inc.|TEVA Canada Limited|Erfa Canada 2012 Inc|Teva Parenteral Medicines, Inc.|Hikma Pharmaceuticals USA Inc.|Galen US Inc	FALSE	TRUE	ABCB1,TP53,TOP2B,ABCC1,ABCG2,MMP2,DCXR,TOP2A	Metabolism of lipids	A1	Virus Replication
DB01262	Decitabine	Demylocan|Decitabine|Dacogen	approved|investigational	FALSE	L01BC08	NC1=NC(=O)N(C=N1)[C@H]1C[C@H](O)[C@@H](CO)O1	Phase3, Leukemia, Myeloid, Acute| Phase4, Myelodysplastic Syndromes| Phase3, Leukemia| Phase4, Neoplasms| Phase1, Precursor Cell Lymphoblastic Leukemia-Lymphoma| Phase2, Ovarian Neoplasms| Phase2, Lymphoma| Phase1, Hematologic Neoplasms| Phase3, Thrombocytopenia| Phase3, Purpura, Thrombocytopenic, Idiopathic| Phase4, Leukemia, Myelomonocytic, Chronic| Phase4, Anemia, Refractory, with Excess of Blasts| Phase0, Lymphoma, Follicular| Phase2, Hodgkin Disease| Phase1, Leukemia, Promyelocytic, Acute| Phase2, Breast Neoplasms| Phase1, Burkitt Lymphoma| Phase4, Neoplasms| Phase2, Leukemia, Myelogenous, Chronic, BCR-ABL Positive| Phase2, Lymphoma, Large B-Cell, Diffuse| Phase2, Adenocarcinoma, Follicular| Phase1, Neuroblastoma| Phase2, Thyroid Neoplasms| Phase2, Carcinoma, Renal Cell| Phase2, Melanoma| Phase1, Multiple Myeloma| Phase2, Melanoma| Phase1, Lymphoma, T-Cell, Cutaneous| Phase1, Medulloblastoma| Phase2, Carcinoma, Non-Small-Cell Lung| Phase2, Breast Neoplasms| Phase1, Myeloproliferative Disorders| Phase1, Lymphoma, Non-Hodgkin| Phase1, Lymphoma, Mantle-Cell| Phase1, Precursor T-Cell Lymphoblastic Leukemia-Lymphoma| Phase1, Colorectal Neoplasms| Phase2, Thalassemia| Phase1, Anemia, Sickle Cell| Phase1, Prostatic Neoplasms| Phase3, Lymphoma, T-Cell, Peripheral| Phase2, Fallopian Tube Neoplasms| Phase2, Peritoneal Neoplasms	For treatment of patients with myelodysplastic syndromes (MDS) including previously treated and untreated, de novo and secondary MDS of all French-American-British subtypes (refractory anemia, refractory anemia with ringed sideroblasts, refractory anemia with excess blasts, refractory anemia with excess blasts in transformation, and chronic myelomonocytic leukemia) and intermediate-1, intermediate-2, and high-risk International Prognostic Scoring System groups (scores ≥0.5).	DNA (other/unknown) | DNA (cytosine-5)-methyltransferase 1 (inhibitor)			Decitabine is believed to exert its antineoplastic effects following its conversion to decitabine triphosphate, where the drug directly incorporates into DNA and inhibits DNA methyltransferase, the enzyme that is responsible for methylating newly synthesized DNA in mammalian cells. This results in hypomethylation of DNA and cellular differentiation or apoptosis. Decitabine inhibits DNA methylation in vitro, which is achieved at concentrations that do not cause major suppression of DNA synthesis. Decitabine-induced hypomethylation in neoplastic cells may restore normal function to genes that are critical for the control of cellular differentiation and proliferation. In rapidly dividing cells, the cytotoxicity of decitabine may also be attributed to the formation of covalent adducts between DNA methyltransferase and decitabine that has been incorporated into DNA. Non-proliferating cells are relatively insensitive to decitabine. Decitabine is cell cycle specific and acts peripherally in the S phase of the cell cycle. It does not inhibit the progression of cells from the G1 to S phase.	There is no known antidote for overdosage with decitabine. Higher doses are associated with increased myelosuppression including prolonged neutropenia and thrombocytopenia.	NA	Intravenous	Sandoz Inc|Mylan Institutional LLC|Pendopharm Division Of Pharmascience Inc|Lupin Pharmaceuticals, Inc.|Sagent Pharmaceuticals|Fresenius Kabi USA, LLC|Accord Healthcare Inc.|Dr.Reddy's Laboratories Limited|Sandoz|Northstar RxLLC|Eisai Limited|Cipla USA Inc.|Msn Laboratories Private Limited|Janssen Cilag International Nv|NorthStar Rx LLC|Otsuka America Pharmaceutical, Inc.|BluePoint Laboratories|Chemi Pharma Llc|Sun Pharmaceutical Industries, Inc.|Otsuka Pharmaceutical Co., Ltd.|Amneal Pharmaceuticals LLC|Novadoz Pharmaceuticals Llc|Dr. Reddy's Laboratories Inc.|Wockhardt USA LLC.|Ingenus Pharmaceuticals, LLC	FALSE	TRUE	RARB,CDH13,TP53,GADD45A,BNIP3,RASSF1,MAGEA1,ESR1,TP73,BTG3,MGMT,MLH1,DNMT1,PTEN,CSNK2A1,XAF1,CASP8,CDX2	Metabolism of lipids	B3	Virus Replication
DB00746	Deferoxamine	Desferal 2g|Deferoxamine|Deferoxamine Mesylate for Injection|PMS-deferoxamine|Deferoxamine Mesylate|Deferoxamine mesylate|Desferal|Desferal 500mg	approved|investigational	FALSE	V03AC01	CC(=O)N(O)CCCCCNC(=O)CCC(=O)N(O)CCCCCNC(=O)CCC(=O)N(O)CCCCCN	Phase3, beta-Thalassemia| Phase0, Vaginosis, Bacterial| Phase3, Pneumonia| Phase2, Cerebral Hemorrhage| Phase0, Subarachnoid Hemorrhage| Phase2, Alzheimer Disease| Phase3, Opioid-Related Disorders| Phase1, Immune System Diseases| Phase3, Hemochromatosis| Phase2, Diabetic Foot| Phase1, Thalassemia| Phase2, Anemia, Sickle Cell| Phase2, Tuberculosis, Pulmonary| Phase1, Tuberculosis| Phase2, Scoliosis| Phase1, Amyotrophic Lateral Sclerosis| Phase1, Neoplasms| Phase2, Glioblastoma| Phase1, Prostatic Neoplasms	Used to treat acute iron or aluminum toxicity (an excess of aluminum in the body) in certain patients. Also used in certain patients with anemia who must receive many blood transfusions.	Iron (chelator) | Aluminum (chelator)		Amyloid beta A4 protein (Not Available)	Deferoxamine works in treating iron toxicity by binding trivalent (ferric) iron (for which it has a strong affinity), forming ferrioxamine, a stable complex which is eliminated via the kidneys. 100 mg of deferoxamine is capable of binding approximately 8.5 mg of trivalent (ferric) iron. Deferoxamine works in treating aluminum toxicity by binding to tissue-bound aluminum to form aluminoxamine, a stable, water-soluble complex. The formation of aluminoxamine increases blood concentrations of aluminum, resulting in an increased concentration gradient between the blood and dialysate, boosting the removal of aluminum during dialysis. 100 mg of deferoxamine is capable of binding approximately 4.1 mg of aluminum.	Intravenous LD in mouse, rat, and rabbit is 340 mg/kg, 520 mg/kg, and 600 mg/kg, respectively. Subcutaneous LD in mouse and rat is 1600 mg/kg and >1000 mg/kg, respectively. Oral LD in mouse and rat is >3000 mg/kg and >1000 mg/kg, respectively. Nephrotoxicity, ototoxicity and retinal toxicity have been reported following long-term administration for chronic iron overload.	Abdominal pain(uncommon)|Acute respiratory distress syndrome(very rare)|Anaphylactic shock(very rare)|Anaphylactoid reaction(very rare)|Angioedema(very rare)|Arthralgia(very common)|Asthma(uncommon)|Blindness(rare)|Blood disorder(very rare)|Body temperature increased(common)|Bone disorder(common)|Bone pain(very rare)|Cataract(rare)|Chromatopsia(rare)|Corneal opacity(rare)|Cyanosis(very rare)|Deafness neurosensory(uncommon)|Diarrhoea(very rare)|Dizziness(very rare)|Dyspnoea(very rare)|Erythema(very common)|Eschar(very common)|Gastroenteritis yersinia(very rare)|Gastrointestinal pain(uncommon)|Growth retardation(common)|Headache(common)|Hypotension(rare)|Immobile(rare)|Infection(very rare)|Injection site reaction(uncommon)|Lung infiltration(very rare)|Metaphyseal dysplasia(common)|Musculoskeletal discomfort(very common)|Myalgia(very common)|Nausea(common)|Neuropathy peripheral(very rare)|Night blindness(rare)|Oedema(uncommon)|Optic neuritis(rare)|Pain(very common)|Paraesthesia(very rare)|Pruritus(very common)|Rash generalised(very rare)|Renal failure(very rare)|Renal impairment(very rare)|Respiratory distress(very rare)|Retinal degeneration(rare)|Scab(very common)|Scotoma(rare)|Shock(rare)|Swelling(very common)|Tachycardia(rare)|Thrombocytopenia(very rare)|Tinnitus(uncommon)|Toxic encephalopathy(very rare)|Urticaria(common)|Vision blurred(rare)|Visual acuity reduced(rare)|Vomiting(uncommon)	Intramuscular; Intravenous; Subcutaneous|Intramuscular; Intraperitoneal; Intravenous; Subcutaneous|Intramuscular; Intravenous	Fresenius Kabi USA, LLC|Novartis|Gland Pharma Limited|Pfizer Canada Ulc|Barr Laboratories|Bedford Pharmaceuticals|Pharmascience Inc|Apopharma Inc|Alvogen Inc.|Hospira, Inc.|Novartis Pharmaceuticals Corporation|Sandoz Canada Incorporated	TRUE	TRUE	TP53,FECH,SLC11A2,APP,ACO1,TNF,SLC40A1,MPO,HIF1A,TFRC,MB	Metabolism of lipids	A2	Virus Replication
CHEMBL1222250	Dextrose		phase 4	FALSE	None	OC[C@H]1OC(O)[C@H](O)[C@@H](O)[C@@H]1O	Phase2, Hearing Loss| Phase3, Myocardial Infarction| Phase3, Pain| Phase3, Heart Failure| Phase3, Hyponatremia| Phase0, Diabetes Mellitus| Phase1, Hypoglycemia| Phase1, Diabetes Mellitus, Type 1| Phase2, Obesity| Phase1, Diabetes Mellitus, Type 2| Phase3, Premature Birth| Phase1, Wounds and Injuries| Phase4, Hemorrhage| Phase3, Liver Diseases| Phase2, Schizophrenia| Phase2, Gastroparesis| Phase3, Carcinoma, Hepatocellular| Phase2, Amyotrophic Lateral Sclerosis| Phase3, Heart Failure| Phase3, Epilepsy| Phase1, Infection| Phase2, Metabolic Diseases| Phase2, Osteoarthritis| Phase3, Multiple Sclerosis| Phase2, Vaginosis, Bacterial| Phase2, Hypospadias| Phase3, Shock, Septic| Phase2, Common Cold| Phase3, Angina, Unstable| Phase1, Spinal Cord Injuries| Phase3, Sepsis| Phase2, Porphyrias| Phase2, Dehydration| Phase3, Neutropenia| Phase1, Pneumonia| Phase2, Hyperlipidemias| Phase2, Malnutrition| Phase2, Postpartum Hemorrhage					Glucose supplies most of the energy to all tissues by generating energy molecules ATP and NADH during a series of metabolism reactions called glycolysis. Glycolysis can be divided into 2 main phases where the preparatory phase is initiated by the phosphorylation of glucose by a hexokinase to form glucose 6-phosphate. The addition of the high-energy phosphate group activates glucose for subsequent breakdown in later steps of glycolysis and is the rate-limiting step. Products end up as substrates for following reactions, to ultimately convert C6 glucose molecule into two C3 sugar molecules. These products enter the energy-releasing phase where total of 4ATP and 2NADH molecules are generated per one glucose molecule. The total aerobic metabolism of glucose can produce up to 36 ATP molecules. This energy-producing reactions of glucose is limited to D-glucose as L-glucose cannot be phosphorlyated by hexokinase. Glucose can act as precursors to generate other biomolecules such as vitamin C. It plays a role as a signaling molecule to control glucose and energy homeostasis. Glucose can regulate gene transcription, enzyme activity, hormone secretion, and the activity of glucoregulatory neurons. The types, number and kinetics of glucose transporters expressed depends on the tissues and fine-tunes glucose uptake, metabolism, and signal generation in order to preserve cellular and whole body metabolic integrity.	Oral LD50 value in rats is 25800mg/kg. The administration of glucose infusions can cause fluid and/or solute overloading resulting in dilution of the serum electrolyte concentrations, over-hydration, congested states, or pulmonary oedema. Hypersensitivity reactions may also occur including anaphylactic/anaphylactoid reactions from oral tablets and intravenous infusions.	NA	Infiltration; Subcutaneous; Topical|Infiltration; Subcutaneous|Vaginal|Irrigation|Infiltration|Parenteral; Topical|Infiltration; Topical|Subarachnoid|Intraspinal|Intraocular; Irrigation|Hemodialysis|Intraperitoneal|Intraocular|Ophthalmic|Hemodialysis; Intraperitoneal|Extracorporeal|Unknown|Oral|Intravenous	Draximage A Division Of Draxis Specialty Pharmaceuticals Inc|International Medication Systems, Limited|Meijer Distribution Inc|Western Dialysis Supplies Ltd.|Mead Johnson Nutritionals|Alcon, Inc.|Custom Laboratories Inc.|Fresenius Medical Care Renal Ther API Es Group, Llc|Amerisource Bergen|Physicians Total Care, Inc.|Kroger Company|Abbott|Chief Medical Supplies Ltd|Maco Pharma|Alva-Amco Pharmacal Companies, Inc.|Haemonetics Manufacturing Inc|SUPERVALU INC|H.E.B.|L. Perrigo Company|Iamat (Inter Assoc Medic Assist Travel)|Biomet Biologics|Topco Associates LLC|Nxstage Medical Inc|Astra Zeneca|Haemotec, A Division Of Fresenius Medical Care Canada Inc.|Atlas Labs Co Ltd.|Walgreen Company|Pfizer Canada Ulc|Major Pharmaceuticals|Hospira Healthcare Ulc|Best Choice (Valu Merchandisers Company)|Rite Aid Corporation|Baxter Healthcare Corporation|Fenwal Labs, Division of Baxter Corporation|Milex Products Ltd.|Paddock Laboratories, Inc.|Walmart Stores|Smiths Medical Canada Ltd.|Pharmacia|Discount Drug Mart|Becton Dickinson|Astra Pharma Inc.|Genpharm Ulc|Bdh Inc.|Haemonetics Corporation|Clintec Nutrition Company|Paddock Laboratories, LLC|Well Spring Pharmaceutical Corporation|Strategic Sourcing Services LLC|Baxter Corporation Clintec Nutrition Division|Rite Aid|Bicarbolyte Corporation|ALCON LABORATORIES, INC.|Fresenius Usa Manufacturing Inc|QUALITY CHOICE (Chain Drug Marketing Association)|WellSpring Pharmaceutical Corporation|Omega Laboratories Ltd|Fenwal, Inc.|Fresenius Medical Care Korea|Fresenius Kabi Ag|Sherwood Medical Company|Cardinal Health|CVS PHARMACY|Cutter Med & Biol, Division Of Miles Canada Ltd.|Baxter Laboratories|B. Braun Avitum Ag|Bioniche Pharma (Canada) Ltd|H E B|Hospira, Inc.|Kroger|Kmart Corporation|Amo Canada Company|B. Braun Medical Inc.|Meijer Distribution|Pharmacy Value Alliance, LLC|Safeway|Alva Amco Pharmacal Companies, Inc.|Criterion Sciences|Fresenius Kabi|Icu Medical Canada Inc|Renal Systems, Division Of Minntech Corp.|Ross Laboratories, Division Of Abbott Laboratories Ltd.|Althin Biopharm Inc.|Terumo Bct, Inc.|Bio Pharm, Inc.|Haemonetics Manufacturing Inc.|Tqm Enterprises Limited	FALSE	FALSE	TPR,SLC2A4,SLC2A10,HK2,GBA,MLEC,NUP188,GCK,SLC5A1,CALR,SI,NUP50,GCKR,RAE1,AKR1B10,SLC2A3,NUP85,GLB1,AKR1B1,G6PC2,GCG,GALM,GALC,AMY2A,NUP37,NUP88,NUP54,NUP62,LCT,PSAP,PDIA3,HKDC1,SLC2A5,AGL,NUP133,NUP153,ARSA,GAA,NUP160,CANX,G6PC,NUP210,NUP155,TREH,BCHE,PCSK1,SLC2A1,PYGM,AAAS,HK3,NUP107,PYGL,GANAB,ADPGK,NUP93,NUP43,SLC2A12,GANC,MANEA,SLC2A8,MGAM,SLC2A2,SLC5A2,PLA2G7,G6PC3,GYG1,RANBP2,NUP205,NUP214,ASAH1,NUP35,GBA2	Metabolism of lipids	A3	Virus Replication
DB00255	Diethylstilbestrol	Stilbestrol Tablets 1.0 mg|Stilbestrol Tablets 0.5 mg|Honvol Tablets 100mg|Stilbestrol 1.0mg Tablet|Honvol Ampoules 250mg|Stilbestrol Tablets 0.1 mg|Stilboestrol Tab 0.5mg|Stilbestrol Tab 1mg|Stilbestrol 0.5mg Tablet|Stilboestrol Tab 0.1mg	approved|investigational	FALSE	L02AA04|L02AA01|G03CC05|G03CB02	CC\C(=C(\CC)C1=CC=C(O)C=C1)C1=CC=C(O)C=C1	Phase4, Neoplasms| Phase3, Carcinoma, Non-Small-Cell Lung| Phase3, Prostatic Neoplasms| Phase1, Neoplasms| Phase2, Glioblastoma| Phase1, Neoplasms| Phase2, Prostatic Neoplasms| Phase2, Melanoma| Phase2, Lung Neoplasms| Phase3, Stomach Neoplasms| Phase2, Breast Neoplasms| Phase1, Glioma| Phase1, Neoplasms| Phase2, Alzheimer Disease	Used in the treatment of prostate cancer. Previously used in the prevention of miscarriage or premature delivery in pregnant women prone to miscarriage or premature delivery.	Estrogen receptor alpha (agonist) | Estrogen-related receptor gamma (agonist) | Estrogen receptor beta (agonist)		Steroid hormone receptor ERR1 (Not Available) | Steroid hormone receptor ERR2 (Not Available) | Nuclear receptor coactivator 2 (Not Available) | Nuclear receptor subfamily 1 group I member 2 (Not Available) | Androgen receptor (antagonist) | Sex hormone-binding globulin (Not Available)	Estrogens diffuse into their target cells and interact with a protein receptor, the estrogen receptor. Target cells include the female reproductive tract, the mammary gland, the hypothalamus, and the pituitary. The effect of Estrogen binding their receptors causes downstream increases the hepatic synthesis of sex hormone binding globulin (SHBG), thyroid-binding globulin (TBG), and other serum proteins and suppress follicle-stimulating hormone (FSH) from the anterior pituitary. The combination of an estrogen with a progestin suppresses the hypothalamic-pituitary system, decreasing the secretion of gonadotropin-releasing hormone (GnRH).	Symptoms of overdose include nausea and vomiting, and withdrawal bleeding may occur in females.	NA	Intravenous|Oral	Well Spring Pharmaceutical Corporation|Carter Horner Corp.|Glaxo Canada Inc|Allen & Hanburys A Glaxo Canada Ltd. Co.|Everest Pharmaceuticals Ltd.	FALSE	TRUE	TERT,NR1I2,ESR1,BRCA1,EGF,CREBBP,TGFB1,APOB,TUBA1C,SHBG,PELP1,LEP,EP300,ERBB2,SRC,MYC,OXT,LRTOMT,PTH,GNRH1,NCOA3,GTF3A,GAPDH,IGF1,FOS,GPER1,ESRRB,HOXA10,AR,ESR2,EGFR,GTF2F1,GTF2A1,CARM1,OXTR,ESRRA,TRIM25,PRL,TP53,COMT,SLC2A1,ABCG2,ESRRG,NR3C1,TUBA4A,CCND1,POMC,HSPB1,GRIP1,TUBA8,MTA3,CTSD,APOE,GHRL,NOS3,PGR,TNFSF11,IL6,LTF,ALB,VEGFA,GREB1,GTF2E1,TUBA1A	Metabolism of lipids	B4	Virus Replication
DB00975	Dipyridamole	Persantine|Asprin and Extended-release Dipyridamole|Dipyridamole for Injection|Novo-dipiradol Sct 100mg|Dipyridamole 75 Tab|Dipyridamole-25|Taro-dipyridamole/ Asa|Apo-dipyridamole-SC Tab 75mg|Persantine Tab 75mg|Novo-dipiradol Tab 25mg|Dipyridamole-75|Dipyridamole Injection, USP|Aspirin and Dipyridamole|Novo-dipiradol Tab 50mg|Apo-dipyridamole-SC Tab 25mg|Dipyridamole-50|Aspirin and Extended - Release Dipyridamole Capsules, 25 mg / 200 mg|Apo-dipyridamole-SC Tab 50mg|Apo-dipyridamole-FC Tab 25mg|Aspirin-dipyridamole|Persantine Tab 50mg|Apo-dipyridamole-FC Tab 75mg|Dipyridamole 25 Tab 25mg|Aspirin and Extended-Release Dipyridamole|Asasantine Cap|Persantine Tab 100mg|Aspirin and Dipyridamole Extended Release|Novo-dipiradol Tab 75mg|Persantine Tab 25mg|Aggrenox|Dipyridamole|Dipyridamole 50 Tab 50mg|Apo-dipyridamole-FC Tab 50mg	approved	FALSE	B01AC07	OCCN(CCO)C1=NC2=C(N=C(N=C2N2CCCCC2)N(CCO)CCO)C(=N1)N1CCCCC1	Phase2, Arthritis, Rheumatoid| Phase1, HIV Infections| Phase4, Thrombosis| Phase2, Heart Failure| Phase4, Coronary Artery Disease| Phase2, Subarachnoid Hemorrhage| Phase2, Hypertension, Pulmonary| Phase2, Coronary Disease| Phase1, Hypertension| Phase2, Diabetes Mellitus| Phase2, Peripheral Arterial Disease| Phase1, Cystic Fibrosis| Phase2, Anemia, Sickle Cell| Phase1, Aging| Phase2, Asthma| Phase2, Renal Insufficiency, Chronic| Phase3, Acute Kidney Injury| Phase1, Hypertension| Phase2, Ovarian Neoplasms| Phase2, Carotid Stenosis| Phase2, Pancreatic Neoplasms| Phase2, Heart Diseases| Phase3, Myocardial Ischemia| Phase2, Anemia, Sickle Cell| Phase4, Stroke| Phase2, ST Elevation Myocardial Infarction| Phase2, Heart Arrest	For as an adjunct to coumarin anticoagulants in the prevention of postoperative thromboembolic complications of cardiac valve replacement and also used in prevention of angina.	cAMP and cAMP-inhibited cGMP 3',5'-cyclic phosphodiesterase 10A (inhibitor) | Adenosine deaminase (inhibitor) | cGMP-specific 3',5'-cyclic phosphodiesterase (inhibitor) | cAMP-specific 3',5'-cyclic phosphodiesterase 4A (inhibitor)		Calcipressin-1 (Not Available) | Alpha-1-acid glycoprotein 1 (Not Available)	Dipyridamole likely inhibits both adenosine deaminase and phosphodiesterase, preventing the degradation of cAMP, an inhibitor of platelet function. This elevation in cAMP blocks the release of arachidonic acid from membrane phospholipids and reduces thromboxane A2 activity. Dipyridamole also directly stimulates the release of prostacyclin, which induces adenylate cyclase activity, thereby raising the intraplatelet concentration of cAMP and further inhibiting platelet aggregation.	Hypotension, if it occurs, is likely to be of short duration, but a vasopressor drug may be used if necessary. The oral LD in rats is greater than 6,000 mg/kg while in the dogs, the oral LD is approximately 400 mg/kg. LD=8.4g/kg (orally in rat)	Abdominal discomfort(6.1)|Abdominal pain(0.7)|Angina pectoris(19.7)|Anorectal discomfort(0.03)|Anxiety(0.2)|Arthralgia(0.3)|Asthenia(0.3-1.2)|Atrial fibrillation(0.1)|Atrioventricular block(0.1)|Back pain(0.6)|Bradycardia(0.2)|Breast pain(0.03)|Bronchospasm(15)|Cardiac arrest(1)|Cardiomyopathy(0.03)|Chest pain(19.7)|Chills(0.1)|Coordination abnormal(0.03)|Cough(0.03)|Depersonalisation(0.03)|Dermatitis(2.3)|Diarrhoea(9.3)|Discomfort(0.3)|Dizziness(0.1-13.6)|Dry mouth(0.8)|Dysgeusia(0.1)|Dyspepsia(1)|Dysphagia(0.03)|Dysphonia(0.03)|Dyspnoea(2.6)|Ear pain(0.1)|Electrocardiogram abnormal(3.2-7.5)|Eructation(0.1)|Extrasystoles(5.2)|Eye pain(0.03)|Fatigue(1.2)|Feeling abnormal(0.3)|Flatulence(0.6)|Flushing(3.4)|Gastrointestinal pain(0.7)|Headache(2.3-12.2)|Hyperhidrosis(0.4)|Hypertension(1.5)|Hypertonia(0.3)|Hyperventilation(0.1)|Hypotension(4.6)|Ill-defined disorder(0.3)|Increased appetite(0.03)|Injection site pain(0.1)|Intermittent claudication(0.03)|Loss of consciousness(0.1)|Malaise(0.3)|Migraine(0.03)|Muscle spasms(0.03)|Musculoskeletal discomfort(0.3-0.9)|Myalgia(0.9)|Nausea(4.6)|Oedema(0.03)|Orthostatic hypotension(0.1)|Pain(2.6)|Palpitations(0.3)|Paraesthesia(1.3)|Perineal pain(0.03)|Pharyngitis(0.3)|Pleuritic pain(0.03)|Proctalgia(0.03)|Pulmonary oedema(1)|Rash(2.3)|Rectal tenesmus(0.03)|Renal pain(0.03)|Rhinitis(0.1)|Shock(0.1)|Somnolence(0.03)|Supraventricular tachycardia(0.1)|Syncope(0.1)|Tachycardia(3.2)|Thirst(0.03)|Tinnitus(0.1)|Transient ischaemic attack(9)|Tremor(0.1)|Ventricular extrasystoles(5.2)|Ventricular fibrillation(7)|Ventricular tachycardia(7)|Vertigo(0.03)|Vomiting(0.4-6.6)	Intravenous|Oral	Taro Pharmaceuticals, Inc.|Lannett Company, Inc.|Cadila Healthcare Limited|Rebel Distributors|Glenmark Pharmaceuticals Inc., USA|HF Acquisition Co LLC, DBA HealthFirst|Av Pak|Hospira, Inc.|Physicians Total Care, Inc.|Major|Ncs Health Care Of Ky, Inc Dba Vangard Labs|Novopharm Limited|Dr. Reddy's Laboratories Inc|Zydus Pharmaceuticals (USA) Inc.|Impax Generics|Teva Parenteral Medicines, Inc.|Pro Doc Limitee|Boehringer Ingelheim Pharmaceuticals, Inc.|Anazao Health Corporation|NorthStar Rx LLC|Av Kare, Inc.|Teva Pharmaceuticals USA, Inc.|Par Pharmaceutical, Inc.|Fresenius Kabi|Avera McKennan Hospital|Glenmark Generics, Inc. USA|Golden State Medical Supply|Bedford Pharmaceuticals|Sun Pharmaceutical Industries, Inc.|Slate Run Pharmaceuticals, Llc|A-S Medication Solutions|Amneal Pharmaceuticals LLC|Carilion Materials Management|West-Ward Pharmaceuticals Corp.|American Health Packaging|General Injectables & Vaccines, Inc|Cardinal Health|AvKARE, Inc.|Boehringer Ingelheim (Canada) Ltd Ltee|Apotex Corporation|Rising Pharmaceuticals, Inc.|ANI Pharmaceuticals, Inc.|Roxane Laboratories	TRUE	TRUE	ADA,PDE2A,PDE11A,PDE10A,ABCC4,PDE5A,ADK,SLC29A1,ORM1,PDE4A,SLC29A2	Metabolism of lipids	A2	Virus Replication
DB00997	Doxorubicin	Lipodox 50|Doxorubicin Hydrochloride Injection, USP|Caelyx|Taro-doxorubicin Liposomal|Adriamycin|Rubex|Doxorubicin Hydrochloride|Doxorubicin hydrochloride|Adriamycin Rdf Inj 50mg/vial|Doxorubicin Hydrochloride Injection|DOXOrubicin Hydrochloride|Doxorubicin Hydrochloride Liposome|Doxorubicin Hydrochloride liposome|Doxorubicin HCl for Inj. U.S.P. 50mg/vial|Myocet|Doxorubicin HCl for Inj. U.S.P. 10mg/vial|Adriamycin Rdf Inj 10mg/vial|Lipodox|Adriamycin Rdf Inj 150mg/vial|Doxorubicin|Doxorubicin Hydrochloride for Injection USP|Doxorubicin Injection, BP|Doxorubicin HCl for Inj. U.S.P. 150mg/vial|Doxil|Adriamycin PFS|Adriamycin Rdf	approved|investigational	FALSE	L01DB01	COC1=CC=CC2=C1C(=O)C1=C(O)C3=C(C[C@](O)(C[C@@H]3O[C@H]3C[C@H](N)[C@H](O)[C@H](C)O3)C(=O)CO)C(O)=C1C2=O	Phase3, Ovarian Neoplasms| Phase3, Leukemia, Lymphoid| Phase4, Neoplasms| Phase3, Carcinoma, Hepatocellular| Phase3, Breast Neoplasms| Phase4, Neoplasms| Phase3, Osteosarcoma| Phase3, Sarcoma| Phase3, Ovarian Neoplasms| Phase2, Thyroid Neoplasms| Phase3, Lymphoma, Non-Hodgkin| Phase3, Carcinoma| Phase1, Glioblastoma| Phase2, Prostatic Neoplasms| Phase1, Lymphoma, T-Cell, Cutaneous| Phase1, Amyloidosis| Phase3, Precursor Cell Lymphoblastic Leukemia-Lymphoma| Phase3, Lymphoma| Phase3, Small Cell Lung Carcinoma| Phase3, Endometrial Neoplasms| Phase3, Lymphoma, Mantle-Cell| Phase1, Glioma| Phase3, Breast Neoplasms| Phase3, Leukemia, Biphenotypic, Acute| Phase3, Leukemia, Lymphocytic, Chronic, B-Cell| Phase3, Lymphoma, Follicular| Phase3, Sarcoma, Ewing| Phase2, Stomach Neoplasms| Phase3, Hodgkin Disease| Phase3, Leukemia, Biphenotypic, Acute| Phase3, Lymphoma, T-Cell, Peripheral| Phase2, Carcinoma, Adenoid Cystic| Phase3, Immunoblastic Lymphadenopathy| Phase3, Urinary Bladder Neoplasms| Phase2, Burkitt Lymphoma| Phase3, Lymphoma, Large B-Cell, Diffuse| Phase2, Carcinoma, Ductal| Phase2, Sarcoma, Kaposi| Phase3, Leiomyosarcoma| Phase3, Leukemia| Phase2, Mesothelioma| Phase3, Neuroblastoma| Phase1, Oligodendroglioma| Phase1, Oligodendroglioma| Phase2, Prostatic Neoplasms| Phase2, Carcinoma, Renal Cell| Phase2, Mesothelioma| Phase2, Uterine Cervical Neoplasms| Phase3, Multiple Myeloma| Phase1, Astrocytoma| Phase2, Pancreatic Neoplasms| Phase2, Rhabdomyosarcoma| Phase2, Lymphoma, Large-Cell, Anaplastic| Phase2, Salivary Gland Neoplasms| Phase1, Urethral Neoplasms| Phase2, Nasopharyngeal Neoplasms| Phase2, Cholangiocarcinoma| Phase3, Triple Negative Breast Neoplasms| Phase2, Leukemia, Plasma Cell| Phase1, Breast Neoplasms, Male| Phase3, Choroid Plexus Neoplasms| Phase2, Inflammatory Breast Neoplasms| Phase2, Lymphoma, AIDS-Related| Phase3, Sarcoma| Phase2, Hereditary Breast and Ovarian Cancer Syndrome| Phase3, Lymphohistiocytosis, Hemophagocytic| Phase3, Ovarian Neoplasms| Phase3, Retinoblastoma| Phase2, Lymphoproliferative Disorders| Phase2, Neutropenia| Phase2, Myelodysplastic Syndromes| Phase2, Leukemia, Myeloid, Acute| Phase2, Leukemia, Myelogenous, Chronic, BCR-ABL Positive| Phase2, Carcinoma, Non-Small-Cell Lung| Phase1, Optic Nerve Glioma| Phase1, Neoplasm Metastasis| Phase3, Fallopian Tube Neoplasms| Phase1, Thymoma| Phase1, Thymoma| Phase3, Peritoneal Neoplasms| Phase3, Postoperative Nausea and Vomiting	Doxorubicin is used to produce regression in disseminated neoplastic conditions like acute lymphoblastic leukemia, acute myeloblastic leukemia, Wilms’ tumor, neuroblastoma, soft tissue and bone sarcomas, breast carcinoma, ovarian carcinoma, transitional cell bladder carcinoma, thyroid carcinoma, gastric carcinoma, Hodgkin’s disease, malignant lymphoma and bronchogenic carcinoma in which the small cell histologic type is the most responsive compared to other cell types. Doxorubicin is also indicated for use as a component of adjuvant therapy in women with evidence of axillary lymph node involvement following resection of primary breast cancer.	DNA (intercalation) | DNA topoisomerase 2-alpha (inhibitor)		Nucleolar and coiled-body phosphoprotein 1 (Not Available)	Doxorubicin has antimitotic and cytotoxic activity through a number of proposed mechanisms of action: Doxorubicin forms complexes with DNA by intercalation between base pairs, and it inhibits topoisomerase II activity by stabilizing the DNA-topoisomerase II complex, preventing the religation portion of the ligation-religation reaction that topoisomerase II catalyzes.	LD=21800 ug/kg (rat, subcutaneous)	Abdominal distension(uncommon)|Abdominal pain(0.0-8.2)|Alanine aminotransferase increased(common)|Alopecia(6.7-95.5)|Amblyopia(uncommon)|Amenorrhoea(0.0-71.8)|Anaemia(0.0-72.2)|Anaphylactic shock(uncommon)|Anaphylactoid reaction(uncommon)|Anxiety(common)|Arrhythmia(0.5-3%)|Arthralgia(common)|Aspartate aminotransferase increased(uncommon-common)|Asthenia(0.0-51.5)|Back pain(0.9-11.7)|Blood creatinine increased(common)|Body temperature increased(0.0-30.6)|Bone pain(common)|Breast disorder(1.0-1.0)|Breast pain(common)|Cachexia(common)|Candida infection(0.8-5.6)|Cardiac failure congestive(uncommon)|Cardiomyopathy(uncommon)|Cardiotoxicity(18-65%)|Cardiovascular disorder(common)|Chest pain(common)|Chills(0.3-6.4)|Conjunctivitis(0.0-38.4)|Constipation(0.0-31.0)|Convulsion(uncommon)|Cough(0.0-12.0)|Decreased appetite(0.0-21.7)|Dehydration(common)|Dermatitis(0.0-28.5)|Dermatitis bullous(common)|Dermatitis exfoliative(common)|Diarrhoea(0.0-50.7)|Discomfort(0.4-4.8)|Dizziness(0.0-10.2)|Dry mouth(common)|Dry skin(5.5-5.9)|Dysaesthesia(0.0-10.0)|Dysgeusia(common)|Dyspepsia(0.0-14.0)|Dysphagia(common)|Dyspnoea(1.0-23.4)|Dysuria(common)|Ejection fraction decreased(common)|Embolism venous(uncommon)|Epistaxis(common)|Erythema multiforme(very rare)|Eye disorder(3)|Fatigue(0.0-46.0)|Febrile neutropenia(0.0-6.1)|Feeling abnormal(0.4-4.8)|Flatulence(common)|Flushing(1.0-5.0)|Gastritis(common)|Gastrointestinal pain(0.0-8.2)|Gingivitis(common)|Headache(0.0-14.9)|Hepatic cancer metastatic(common)|Herpes simplex(0.0-6.0)|Herpes zoster(0.0-9.0)|Hot flush(0.0-69.1)|Hyperbilirubinaemia(common)|Hyperhidrosis(common)|Hypersensitivity(common)|Hypertension(common)|Hypertonia(common)|Hypochromic anaemia(3.5-9.6)|Hypotension(common)|Ill-defined disorder(0.4-4.8)|Immunodeficiency(very common)|Infection(0.0-25.9)|Injection site reaction(2-20%)|Insomnia(common)|Keratitis(0.0-38.4)|Laboratory test abnormal(0.0-5.8)|Lacrimation increased(common)|Lethargy(0.0-72.7)|Leukaemia(1-10%)|Leukopenia(1.5-98.1)|Malaise(0.4-4.8)|Menopausal symptoms(0.0-69.1)|Metastases to liver(common)|Mouth ulceration(common)|Mucosal inflammation(0.0-58.5)|Mucous membrane disorder(0.0-14.5)|Muscle spasms(common)|Muscular weakness(common)|Musculoskeletal chest pain(common)|Musculoskeletal discomfort(common)|Musculoskeletal pain(common)|Myalgia(common)|Myelodysplastic syndrome(0.3-0.6%)|Nail disorder(uncommon)|Nasopharyngitis(common)|Nausea(0.0-92.4)|Neuralgia(0.0-20.0)|Neuritis(0.8-8.0)|Neuropathy peripheral(0.6-45.0)|Neutropenia(1.6-95.8)|Oedema(uncommon-common)|Oedema peripheral(common)|Oesophagitis(common)|Opportunistic infection(very common)|Oral candidiasis(0.8-5.6)|Orthostatic hypotension(common)|Ovarian cancer(uncommon)|Pain(1.2-7.4)|Pain in extremity(common)|Palpitations(uncommon)|Pancytopenia(uncommon)|Paraesthesia(0.0-11.7)|Pharyngitis(0.0-17.9)|Phlebitis(0.3-4.8)|Pneumonia(common)|Pruritus(common)|Pulmonary embolism(uncommon)|Rash(0.0-28.5)|Rash maculo-papular(common)|Rash pustular(common)|Retinitis(common)|Rhinitis(uncommon)|Scrotal erythema(1)|Sepsis(0.9-1.2)|Shock(0.9-1.0)|Skin discolouration(6.1)|Skin disorder(common)|Skin ulcer(common)|Somnolence(5.1)|Stevens-Johnson syndrome(very rare)|Stomatitis(0.0-41.4)|Thrombocytopenia(0.0-51.4)|Thrombophlebitis(uncommon)|Toxic epidermal necrolysis(very rare)|Tumour necrosis(uncommon)|Upper respiratory tract infection(common)|Urinary tract infection(common)|Vaginal infection(common)|Vaginal inflammation(common)|Venous thrombosis(uncommon)|Ventricular arrhythmia(common)|Vision blurred(common)|Vomiting(0.0-92.4)|Weight decreased(0.0-4.0)	Intravenous; Intravesical|Intravenous|Intra-arterial; Intravenous; Intravesical	David Bull Laboratories (Pty) Ltd.|Taro Pharmaceuticals, Inc.|Mylan Institutional LLC|Adria Laboratories Of Canada Ltd.|Accord Healthcare Inc|Janssen Pharmaceuticals|E.R. Squibb & Sons, L.L.C.|Alza|TEVA Canada Limited|Hospira, Inc.|Hikma Pharmaceuticals USA Inc.|Sagent Pharmaceuticals|Sandoz Canada Incorporated|Fresenius Kabi USA, LLC|Mylan Institutional|Pfizer Canada Ulc|Novopharm Limited|Dr. Reddy's Laboratories Inc|Sopherion Therapeutics|Panda Pharmaceuticals Inc.|Sun Pharma Global FZE|Pharmacia & Upjohn Inc|Teva Parenteral Medicines, Inc.|Northstar RxLLC|Mylan Pharmaceuticals|Janssen Cilag International Nv|BluePoint Laboratories|Baxter Healthcare Corporation|Gland Pharma Limited|Pfizer Laboratories Div Pfizer Inc|Bedford Pharmaceuticals|Carlo Erba Farmitalia Spa|Sun Pharmaceutical Industries, Inc.|Janssen Products, LP|Alvogen, Inc.|Amneal Pharmaceuticals LLC|Amneal Agila, Llc|Omega Laboratories Ltd|Actavis Pharma, Inc.|Teva B.V.|Pfizer Laboratories Div Pfizer Inc.|Athenex Pharmaceutical Division, Llc.	FALSE	FALSE	MAPK9,AURKA,MYCN,ERBB2,MMP2,MYC,MAPK1,TOP2A,DHCR7,ABCB1,PTEN,CASP3,PLAU,TP53,PTGS2,TOP2B,ABCG2,HIPK2,ATM,LGALS3,SOD2,HSPB1,CDKN1A,MAPK8,THBS1,FOXO3,BIRC3,AKT1,PCNA,ABCC1,VEGFA,EGFR,MAPK14	Metabolism of lipids	D5	Virus Replication
DB15444	Elexacaftor	Trikafta	approved|investigational	FALSE	None	C[C@@H]1CN(C2=NC(=CC=C2C(=O)NS(=O)(=O)C2=CN(C)N=C2C)N2C=CC(OCC(C)(C)C(F)(F)F)=N2)C(C)(C)C1		Elexacaftor, in combination with ivacaftor and tezacaftor as the combination product TrikaftaTM, is indicated for the treatment of cystic fibrosis (CF) in patients 12 years of age and older who have at least one F508del mutation in the CTFR gene.6	Cystic fibrosis transmembrane conductance regulator (modulator)			Cystic fibrosis (CF) is the result of a mutation in the cystic fibrosis transmembrane conductance regulator (CFTR) gene. The CFTR proteins produced by this gene are transmembrane ion channels that move sodium and chloride across cell membranes - water follows the flow of chloride ions to the cell surface, which consequently helps to hydrate the surface of the cell and thin the secretions (i.e. mucous) around the cell. Mutations in the CFTR gene produce CFTR proteins of insufficient quantity and/or function, leading to defective ion transport and a build-up of thick mucous throughout the body that causes multi-organ disease involving the pulmonary, gastrointestinal, and pancreatic systems (amongst others). The most common CFTR mutation, the mutation, is estimated to account for 70 to 90% of all CFTR mutations and results in severe processing and trafficking defects of the CFTR protein.Elexacaftor is a CFTR corrector that modulates CFTR proteins to facilitate trafficking to the cell surface for incorporation into the cell membrane. The end result is an increase in the number of mature CFTR proteins present at the cell surface and, therefore, improved ion transport and CF symptomatology. Elexacaftor is used in combination with tezacaftor, another CFTR corrector with a different mechanism of action, and ivacaftor, a CFTR potentiator that improves the function of CFTR proteins on the cell surface - this multi-faceted, triple-drug approach confers a synergistic effect beyond that seen in typical corrector/potentiator dual therapy regimens.	As elexacaftor is currently only available in the combination product Trikafta (ivacaftor/tezacaftor/elexacaftor), data regarding overdose of elexacaftor on its own is unavailable. Treatment of Trikafta overdose should consist of general supportive and symptomatic treatment, including monitoring of vital signs and close observation of the affected patient.	NA	Oral	Vertex Pharmaceuticals Incorporated	FALSE	FALSE	CFTR	G2/M Cell cycle	A10	Virus Replication
DB11718	Encorafenib	Braftovi	approved|investigational	FALSE	L01XE46	COC(=O)N[C@@H](C)CNC1=NC=CC(=N1)C1=CN(N=C1C1=CC(Cl)=CC(NS(C)(=O)=O)=C1F)C(C)C	Phase4, Melanoma| Phase4, Neoplasms| Phase2, Carcinoma, Non-Small-Cell Lung| Phase4, Neoplasms| Phase2, Multiple Myeloma| Phase4, Melanoma| Phase1, Colorectal Neoplasms| Phase2, Thyroid Neoplasms	Used in combination with Binimetinib in metastatic melanoma with a BRAF V600E or V600K mutation, as detected by an FDA-approved test 5.	Serine/threonine-protein kinase B-raf (inhibitor) {Selective for mutation containing BRAF (V600E mutation) with little or no activity against wild-type BRAF.} |G1/S-specific cyclin-D1 (inhibitor)			Encorafenib is a kinase inhibitor that specifically targets BRAF V600E, as well as wild-type BRAF and CRAF while tested with in vitro cell-free assays with IC50 values of 0.35, 0.47, and 0.3 nM, respectively. Mutations in the BRAF gene, including BRAF V600E, result in activated BRAF kinases that mahy stimulate tumor cell growth. Encorafenib is able to bind to other kinases in vitro including JNK1, JNK2, JNK3, LIMK1, LIMK2, MEK4, and STK36 and significantly reduce ligand binding to these kinases at clinically achievable concentrations (≤ 0.9 μM).In efficacy studies, encorafenib inhibited the in vitro cell growth of tumor cell lines that express BRAF V600 E, D, and K mutations. In mice implanted with tumor cells expressing the BRAF V600E mutation, encorafenib induced tumor regressions associated with RAF/MEK/ERK pathway suppression.Encorafenib and binimetinib target two different kinases in the RAS/RAF/MEK/ERK pathway. Compared with either drug alone, co-administration of encorafenib and binimetinib result in greater anti-proliferative activity in vitro in BRAF mutation-positive cell lines and greater anti-tumor activity with respect to tumor growth inhibition in BRAF V600E mutant human melanoma xenograft studies in mice. In addition to the above, the combination of encorafenib and binimetinib acted to delay the emergence of resistance in BRAF V600E mutant human melanoma xenografts in mice compared with the administration of either drug alone.	New primary malignancies, cutaneous and non-cutaneous, have been observed in patients treated with BRAF inhibitors and can occur with encorafenibIn COLUMBUS, a phase 3 safety and efficacy trial, cutaneous squamous cell carcinoma (cuSCC), including keratoacanthoma (KA), occurred in 2.6%, and basal cell carcinoma occurred in 1.6% of patients who received BRAFTOVI in combination with binimetinib. The median time to first occurrence of cuSCC/KA was 5.8 months (range 1 to 9 months).Tumor promotion in BRAF Wild-Type Tumors has been observed with encofarenib use.Hemorrhage, uveitis, QT interval prolongation are also other adverse events observed while taking this medication.Encorafenib, when used as a single agent, is associated with an increased risk of certain adverse reactions compared to when BRAFTOVI is used in combination with binimetinib. Grades 3 or 4 dermatologic reactions occurred in 21% of patients treated with BRAFTOVI therapy alone compared to 2% of patients treated with BRAFTOVI in combination with binimetinib.Advise females with reproductive potential of the potential risk to a fetus. Advise females of reproductive potential to use effective non-hormonal contraception during treatment with BRAFTOVI and for 2 weeks after the final dose.	NA	Oral	Array BioPharma Inc.	FALSE	FALSE	CCND1,BRAF	G2/M Cell cycle	B10	Virus Replication
DB00494	Entacapone	Entacapone|Carbidopa, levodopa and entacapone|Auro-entacapone|Sandoz Entacapone|Apo-entacapone|Stalevo|Comtess|Carbidopa, Levodopa and Entacapone|Teva-entacapone|Comtan|Entacapone Teva|Mylan-entacapone|Carbidopa, Levodopa, and Entacapone|Entacapone Orion	approved|investigational	FALSE	N04BX02	CCN(CC)C(=O)C(=C\C1=CC(=C(O)C(O)=C1)[N+]([O-])=O)\C#N	Phase4, Parkinson Disease| Phase0, Amphetamine-Related Disorders| Phase1, Epilepsy| Phase1, Obesity| Phase2, Cocaine-Related Disorders	Used as an adjunct to levodopa / carbidopa in the symptomatic treatment of patients with idiopathic Parkinson's Disease who experience the signs and symptoms of end-of-dose "wearing-off".	Catechol O-methyltransferase (inhibitor)			The mechanism of action of entacapone is believed to be through its ability to inhibit COMT in peripheral tissues, altering the plasma pharmacokinetics of levodopa. When entacapone is given in conjunction with levodopa and an aromatic amino acid decarboxylase inhibitor, such as carbidopa, plasma levels of levodopa are greater and more sustained than after administration of levodopa and an aromatic amino acid decarboxylase inhibitor alone. It is believed that at a given frequency of levodopa administration, these more sustained plasma levels of levodopa result in more constant dopaminergic stimulation in the brain, leading to a greater reduction in the manifestations of parkinsonian syndrome.	Side effect include increase the occurrence of orthostatic hypotension, severe rhabdomyolysis, dyskinesia, hallucinations, hyperkinesia, hypokinesia, dizziness, fatigu,e gastrointestinal effects including abdominal pain constipation diarrhea nausea	Abdominal pain(7.0-8.1)|Acute coronary syndrome(uncommon-common)|Agitation(1.0-10.0)|Anxiety(2)|Asthenia(2.0-6.1)|Back pain(2.0-5.0)|Bacterial infection(1)|Chromaturia(9.5-10.0)|Colitis(very rare)|Confusional state(common)|Constipation(6.0-6.3)|Decreased appetite(very rare)|Depression(3.2)|Diarrhoea(8.0-10.0)|Dizziness(7.5-8.0)|Dry mouth(3.0-4.2)|Dysgeusia(1)|Dyskinesia(25.0-27.0)|Dyspepsia(2)|Dyspnoea(3)|Fatigue(6.0-6.1)|Feeling abnormal(common)|Flatulence(2)|Gastritis(1)|Gastrointestinal disorder(1)|Gastrointestinal pain(7.0-8.1)|Hallucination(4.1)|Headache(3.5)|Hepatitis(very rare)|Hyperhidrosis(2.0-3.6)|Hyperkinesia(9.5-10.0)|Hypokinesia(8.6-9.0)|Insomnia(6.3)|Mental disorder(very rare)|Muscle spasms(3)|Myocardial infarction(uncommon-common)|Myocardial ischaemia(common)|Nausea(11.0-14.0)|Nightmare(common)|Orthostatic hypotension(2.7)|Pain(6)|Parkinsonism(13.9)|Purpura(2)|Rash maculo-papular(rare)|Somnolence(2)|Tremor(5)|Urticaria(very rare)|Vascular purpura(2)|Vertigo(2.3)|Vomiting(4)|Weight decreased(very rare)	Oral	Macleods Pharmaceuticals Limited|Sandoz Inc|Lannett Company, Inc.|Mylan Institutional Inc.|Novartis Europharm Limited|Sunshine Lake Pharma Co., Ltd.|TEVA Canada Limited|NCS HealthCare of KY, Inc dba Vangard Labs|Teva Pharma B.V.|Av Pak|Sandoz Canada Incorporated|Wockhardt|Major Pharmaceuticals|Sun Pharma Global FZE|Mylan Pharmaceuticals|Aphena Pharma Solutions - Tennessee, LLC|Av Kare, Inc.|Avera McKennan Hospital|Aurobindo Pharma Limited|Ajanta Pharma Limited|Mylan Pharmaceuticals Inc.|Orion Corporation|Sun Pharmaceutical Industries, Inc.|Novartis Pharmaceuticals Corporation|Novartis|American Health Packaging|Cardinal Health|Wockhardt USA LLC.|Apotex Corporation|Kaiser Foundations Hospitals|Auro Pharma Inc	FALSE	TRUE	LRTOMT,COMT	Metabolism of lipids	G1	Virus Replication
DB00530	Erlotinib	Tarceva|Teva-erlotinib|PMS-erlotinib|Nat-erlotinib|Erlotinib|Erlotinib Hydrochloride|Apo-erlotinib	approved|investigational	FALSE	L01XE03	COCCOC1=CC2=C(C=C1OCCOC)C(NC1=CC(=CC=C1)C#C)=NC=N2	Phase4, Neoplasms| Phase4, Neoplasms| Phase3, Carcinoma, Squamous Cell| Phase3, Breast Neoplasms| Phase2, Lung Neoplasms| Phase3, Pancreatic Neoplasms| Phase3, Carcinoma, Non-Small-Cell Lung| Phase3, Carcinoma, Non-Small-Cell Lung| Phase2, Leukemia| Phase3, Mesothelioma| Phase4, Neoplasms| Phase2, Psoriasis| Phase3, Carcinoma, Squamous Cell| Phase2, Ependymoma| Phase2, Myelodysplastic Syndromes| Phase2, Urinary Bladder Neoplasms| Phase2, Breast Neoplasms| Phase3, Mouth Neoplasms| Phase2, Glioma| Phase1, Hepatitis C, Chronic| Phase3, Breast Neoplasms| Phase2, Melanoma| Phase2, Polycythemia Vera| Phase3, Carcinoma| Phase2, Hodgkin Disease| Phase4, Neoplasms| Phase3, Carcinoma| Phase2, Lymphoma, Large B-Cell, Diffuse| Phase2, Sarcoma| Phase1, Small Cell Lung Carcinoma| Phase3, Mesothelioma| Phase3, Lung Neoplasms| Phase2, Multiple Myeloma| Phase1, Prostatic Neoplasms| Phase2, Melanoma| Phase2, Lymphoma, Large-Cell, Anaplastic| Phase2, Carcinoma, Large Cell| Phase2, Head and Neck Neoplasms| Phase3, Esophageal Neoplasms| Phase3, Lymphoma, Non-Hodgkin| Phase3, Carcinoma, Hepatocellular| Phase2, Leukemia, Myeloid, Acute| Phase2, Adenocarcinoma, Bronchiolo-Alveolar| Phase1, Glioma| Phase1, Carcinoma, Renal Cell| Phase1, Disease| Phase2, Neoplasms, Germ Cell and Embryonal| Phase1, Glioblastoma| Phase2, Mesothelioma| Phase1, Oligodendroglioma| Phase1, Carcinoma, Renal Cell| Phase2, Ovarian Neoplasms| Phase2, Prostatic Neoplasms| Phase1, Astrocytoma| Phase1, Oligodendroglioma| Phase2, Esophageal Neoplasms| Phase3, Carcinoma, Large Cell| Phase3, Pancreatic Neoplasms| Phase2, Biliary Tract Neoplasms| Phase2, Ovarian Neoplasms| Phase2, Nasopharyngeal Neoplasms| Phase3, Head and Neck Neoplasms| Phase1, Hemorrhagic Fever, Ebola| Phase2, Thymoma| Phase1, Rectal Neoplasms| Phase2, Gliosarcoma| Phase3, Colorectal Neoplasms| Phase2, Adenomatous Polyposis Coli| Phase3, Rhabdomyosarcoma, Alveolar| Phase3, Rhabdomyosarcoma, Embryonal| Phase2, Adenocarcinoma of Lung| Phase2, Ovarian Neoplasms| Phase2, Fallopian Tube Neoplasms| Phase2, Peritoneal Neoplasms| Phase1, Adenocarcinoma of Lung| Phase1, Melanoma| Phase1, Carcinoma, Renal Cell| Phase1, Brain Neoplasms| Phase2, Breast Neoplasms| Phase2, Skin Neoplasms| Phase2, Fallopian Tube Neoplasms| Phase2, Peritoneal Neoplasms| Phase1, Colonic Neoplasms	Erlotinib is indicated for: The treatment of metastatic non-small cell lung cancer (NSCLC) with tumors showing epidermal growth factor receptor (EGFR) exon 19 deletions or exon 21 (L858R) substitution mutations Label. In combination with first-line treatment for patients diagnosed with locally advanced, unresectable or metastatic pancreatic cancer Label. The safety and efficacy of erlotinib have not been established for patients with NSCLC whose tumors show other EGFR mutations. Additionally it is not recommended for use in combination with platinum-based chemotherapy. Label	Epidermal growth factor receptor (antagonist) | Nuclear receptor subfamily 1 group I member 2 (agonist)			The mechanism of clinical antitumor action of erlotinib is not fully characterized. Erlotinib inhibits the intracellular phosphorylation of tyrosine kinase associated with the epidermal growth factor receptor (EGFR). Specificity of inhibition with regard to other tyrosine kinase receptors has not been fully characterized. EGFR is expressed on the cell surface of normal cells and cancer cells.	Symptoms of overdose include diarrhea, rash, and liver transaminase elevation. The most common adverse reactions (>50%) in NSCLC are rash, diarrhea, anorexia and fatigue. The most common adverse reactions (>50%) in pancreatic cancer are fatigue, rash, nausea and anorexia.	Abdominal pain(1.0-11.0)|Anxiety(21)|Arthralgia(1.0-14.0)|Asthenia(3.6-73.0)|Back pain(0.0-19.0)|Chest pain(0.0-18.0)|Conjunctivitis(0.0-18.0)|Cough(0.0-48.0)|Decreased appetite(1.0-52.0)|Dermatitis(0.0-85.0)|Diarrhoea(0.0-62.0)|Dry eye(0.0-12.0)|Dry skin(0.0-21.0)|Dyspepsia(12)|Dysphagia(12)|Dyspnoea(4.0-45.0)|Erythema(18)|Fatigue(4.0-73.0)|Gastrointestinal haemorrhage(2)|Gastrointestinal pain(1.0-11.0)|Headache(17)|Infection(0.0-24.0)|Insomnia(12)|Interstitial lung disease(0.6)|Mucosal inflammation(0.0-18.0)|Musculoskeletal discomfort(1.0-14.0)|Musculoskeletal pain(0.0-11.0)|Nail disorder(10)|Nausea(0.0-33.0)|Paronychia(0.0-14.0)|Pruritus(0.0-16.0)|Rash(0.0-85.0)|Stomatitis(0.0-17.0)|Vomiting(1.0-23.0)|Weight decreased(12)	Oral	Teva Pharmaceuticals USA, Inc.|Breckenridge Pharmaceutical, Inc.|Genentech, Inc.|Mylan Institutional Inc.|Avera McKennan Hospital|Roche Registration Gmb H|Mylan Pharmaceuticals Inc.|Natco Pharma Limited|Apotex Corporation|Sun Pharmaceutical Industries, Inc.|Pharmascience Inc|TEVA Canada Limited|Hoffmann La Roche|Armas Pharmaceuticals Inc.|Physicians Total Care, Inc.	FALSE	FALSE	TNIK,NR1I2,MAPK9,RIPK4,EGF,AURKA,ERBB2,STK36,ABL1,DAPK3,KIT,HIPK4,EPHA5,RET,SRC,AXL,ERBB4,ERBB3,MAPK10,SLK,EPHA6,MERTK,STAT3,KDR,TYK2,DYRK2,MKNK2,EPHB1,GRK4,EGFR,FGFR2,CSNK1E,ABCC2,CYP3A4,SIK2,MAP2K5,AAK1,MET,MAP3K3,CSK,STK10,TBK1,TTK,GAK,PIP4K2C,EPHB6,MAP3K19,CAMK2D,LRRK2,ABL2,PLK4,AKT1,MINK1,JAK2,RIPK2,NOX4,STK17B,FLT3,LCK,EPHB4,SLCO2B1,BMP2K	Metabolism of lipids	D3	Virus Replication
DB00783	Estradiol	Menostar|Activella|Amabelz|Alora|Estalis 250/50 Mcg|Sandoz Estradiol Derm 50|Oesclim|Activelle|Estradot 37.5|Estrace|Estradiol and Norethindrone Acetate|Vivelle 50mcg|Vivelle 100mcg|Estra-25|Estalis Sequi|Estrace Tab 2mg|Estraderm-25|Imvexxy|Estradot 75|Climara Pro|Prefesta|Estraderm-100|Divigel|Estradiol Transdermal System|Estraderm|CombiPatch (estradiol/norethindrone acetate transdermal system)|Climara 25|Estracomb|Estrogel Propak|Sandoz Estradiol Derm 100|Estradiol|Estradiol Vaginal|Lupin-estradiol|Dotti|Estrasorb|Estalis 140/50 Mcg|CombiPatch|Mimvey|Climara 50|Estradiol Vaginal Inserts|Estradot 25|Estring|Estraderm-50|Angeliq|Activelle Ld|Estrace Tab 1mg|Estradot 100|Innofem|Sandoz Estradiol Derm 75|Vivelle-Dot|Vagifem|Yuvafem|Minivelle|EstroGel|Mimvey Lo|Climara 75|Elestrin|Prefest|Vivelle 37.5mcg|Estradiol / Norethindrone Acetate|Evamist|Bijuva|Vivelle 75mcg|Vivelle Dot|Estradot 50|Climara 100|Lopreeza|Climara|Vagifem 10|Vivelle|Estradiol -Micronized|Estra-50	approved|investigational|vet_approved	FALSE	G03FA16|G03FA06|G03FA09|G03FA14|G03CA53|G03FA12|G03FB12|G03FB03|G03FA15|G03FB02|G03FB10|G03FA10|G03EA01|G03FA04|G03FB11|G03FA01|G03FB09|G03FB08|G03EA03|G03AA14|G03AB08|G03FB01|G03FA03|G03FA08|G03FB06|G03EA02|G03FA11|G03AA17|G03FB07|G03FA17|G03FA07|G03FA02|G03HB01|G03FB04|G03FA13|G02BB01|G03CA03|G03FA05|G03FB05	[H][C@@]12CC[C@H](O)[C@@]1(C)CC[C@]1([H])C3=C(CC[C@@]21[H])C=C(O)C=C3	Phase2, Breast Neoplasms| Phase3, Menopause| Phase4, Breast Neoplasms| Phase1, HIV Infections| Phase2, Depressive Disorder| Phase2, Prostatic Neoplasms| Phase2, Prostatic Neoplasms| Phase3, Sexual Dysfunction, Physiological| Phase2, Alzheimer Disease| Phase3, Anorexia Nervosa| Phase4, Neoplasms| Phase2, Ovarian Neoplasms| Phase4, Ovarian Neoplasms| Phase4, Breast Neoplasms| Phase2, Ependymoma| Phase4, Neoplasms| Phase3, Breast Neoplasms| Phase3, Neoplasms| Phase2, Wounds and Injuries| Phase3, Kidney Diseases| Phase1, Cystic Fibrosis| Phase3, Carcinoma, Non-Small-Cell Lung| Phase3, Renal Insufficiency, Chronic| Phase3, Acute Kidney Injury| Phase2, Neoplasms| Phase3, Neoplasms| Phase3, Uterine Cervical Neoplasms| Phase3, Wounds and Injuries| Phase2, Psychotic Disorders| Phase3, Urinary Bladder Neoplasms| Phase3, Glioma| Phase3, Prostatic Neoplasms| Phase2, Heart Failure| Phase4, Pain| Phase3, Glioblastoma| Phase2, Prostatic Neoplasms| Phase2, Cataract| Phase3, Turner Syndrome| Phase3, Infertility| Phase2, Atherosclerosis| Phase3, Sleep Initiation and Maintenance Disorders| Phase3, Anxiety| Phase3, Prostatic Neoplasms| Phase3, Retinoblastoma| Phase3, Dry Eye Syndromes| Phase2, Hypertension, Pulmonary| Phase4, Bone Diseases| Phase2, Heart Failure| Phase3, Endometriosis| Phase2, Depression, Postpartum| Phase1, Osteoporosis| Phase2, Breast Neoplasms| Phase3, Sleep Apnea, Obstructive| Phase1, Osteoarthritis| Phase3, Graft vs Host Disease| Phase3, Uveitis, Anterior| Phase1, Propionic Acidemia| Phase1, Carcinoma, Squamous Cell| Phase2, Carcinoma| Phase2, Carcinoma, Intraductal, Noninfiltrating| Phase3, Carcinoma, Lobular| Phase1, Lymphoma| Phase1, Mesothelioma| Phase2, Lung Neoplasms| Phase2, Lupus Erythematosus, Systemic| Phase2, Carcinoma, Non-Small-Cell Lung| Phase2, Uterine Neoplasms| Phase1, Lymphoma, Non-Hodgkin| Phase2, Endometrial Neoplasms| Phase1, Colorectal Neoplasms| Phase3, Pancreatitis| Phase2, Prostatic Neoplasms| Phase2, Coronary Disease| Phase2, Brain Neoplasms| Phase1, HIV Infections| Phase1, Pancreatic Neoplasms| Phase2, Heart Diseases| Phase4, Gastroesophageal Reflux| Phase3, Acidosis| Phase0, Brain Edema| Phase2, Uterine Cervical Dysplasia| Phase3, Pulpitis| Phase3, Oropharyngeal Neoplasms| Phase2, Hematologic Diseases| Phase3, Constipation| Phase3, Gastrointestinal Hemorrhage| Phase4, Acid-Base Imbalance| Phase4, Electrolytes| Phase3, Hypertension| Phase1, Polycystic Ovary Syndrome| Phase2, Schizophrenia| Phase3, Obesity| Phase1, Diabetes Mellitus, Type 1| Phase1, Diabetes Mellitus, Type 2| Phase0, Muscular Diseases| Phase2, Migraine Disorders| Phase3, Multiple Sclerosis| Phase2, Carcinoid Tumor| Phase2, Primary Ovarian Insufficiency| Phase2, Psychotic Disorders| Phase3, Atrophy| Phase2, Orthostatic Intolerance| Phase3, Atrophic Vaginitis| Phase2, Aging| Phase3, Bone Diseases, Metabolic| Phase2, Hereditary Breast and Ovarian Cancer Syndrome| Phase3, Amenorrhea| Phase4, Hypogonadism| Phase3, Otosclerosis| Phase3, Severe Dengue| Phase2, Hepatic Encephalopathy| Phase3, Schizophrenia| Phase3, Depressive Disorder| Phase3, Dementia| Phase2, Lymphoma, Follicular| Phase2, Stomach Neoplasms| Phase3, Carcinoma, Squamous Cell| Phase3, Carcinoma, Hepatocellular| Phase2, Hodgkin Disease| Phase3, Prostatic Neoplasms| Phase2, Myelodysplastic Syndromes| Phase2, Leukemia, Myeloid, Acute| Phase1, Adenocarcinoma| Phase2, Adenocarcinoma, Bronchiolo-Alveolar| Phase2, Burkitt Lymphoma| Phase3, Carcinoma| Phase3, Colorectal Neoplasms| Phase3, Melanoma| Phase2, Lymphoma, Large B-Cell, Diffuse| Phase1, Disease| Phase2, Carcinoma, Intraductal, Noninfiltrating| Phase1, Adenocarcinoma, Follicular| Phase2, Neoplasms, Germ Cell and Embryonal| Phase1, Insulinoma| Phase2, Leiomyosarcoma| Phase2, Leukemia| Phase3, Lymphoma| Phase3, Mesothelioma| Phase3, Neuroblastoma| Phase2, Oligodendroglioma| Phase2, Osteosarcoma| Phase3, Thyroid Neoplasms| Phase3, Carcinoma, Renal Cell| Phase3, Sarcoma| Phase3, Small Cell Lung Carcinoma| Phase3, Carcinoma, Squamous Cell| Phase3, Carcinoma, Squamous Cell| Phase3, Melanoma| Phase1, HIV Infections| Phase3, Mesothelioma| Phase3, Lung Neoplasms| Phase1, Multiple Myeloma| Phase3, Uterine Cervical Neoplasms| Phase2, Astrocytoma| Phase2, Oligodendroglioma| Phase3, Melanoma| Phase1, Pancreatic Neoplasms| Phase3, Carcinoma, Renal Cell| Phase3, Thyroid Neoplasms| Phase3, Esophageal Neoplasms| Phase1, Vulvar Neoplasms| Phase3, Medulloblastoma| Phase1, Lymphoma, Large-Cell, Anaplastic| Phase3, Carcinoma, Large Cell| Phase2, Laryngeal Neoplasms| Phase2, Salivary Gland Neoplasms| Phase2, Brain Neoplasms| Phase1, Anus Neoplasms| Phase2, Ureteral Neoplasms| Phase3, Urethral Neoplasms| Phase3, Uterine Neoplasms| Phase3, Urogenital Neoplasms| Phase3, Breast Neoplasms| Phase4, Ovarian Neoplasms| Phase3, Endometrial Neoplasms| Phase3, Nasopharyngeal Neoplasms| Phase3, Testicular Neoplasms| Phase3, Head and Neck Neoplasms| Phase2, Leukemia, Lymphoid| Phase1, Gallbladder Neoplasms| Phase3, Testicular Neoplasms| Phase3, Neuroectodermal Tumors, Primitive| Phase2, Triple Negative Breast Neoplasms| Phase1, Bile Duct Neoplasms| Phase3, Histiocytoma| Phase3, Esophageal Neoplasms| Phase3, Lymphoma, Non-Hodgkin| Phase3, Head and Neck Neoplasms| Phase2, Breast Neoplasms, Male| Phase3, Choroid Plexus Neoplasms| Phase1, Pericardial Effusion| Phase1, Carcinoma, Verrucous| Phase3, Fallopian Tube Neoplasms| Phase1, Parathyroid Neoplasms| Phase1, Rectal Neoplasms| Phase1, Inflammatory Breast Neoplasms| Phase3, Peritoneal Neoplasms| Phase1, Somatostatinoma| Phase1, Genital Neoplasms, Female| Phase1, Vaginal Neoplasms| Phase2, Gliosarcoma| Phase1, Lymphoma, Mantle-Cell| Phase2, Carcinoma, Merkel Cell| Phase3, Endometrial Neoplasms| Phase2, Brain Stem Neoplasms| Phase3, Colorectal Neoplasms| Phase3, Cholangiocarcinoma| Phase3, Sarcoma| Phase2, Hereditary Breast and Ovarian Cancer Syndrome| Phase4, Ovarian Neoplasms| Phase3, Gestational Trophoblastic Disease| Phase3, Constipation| Phase3, Gonorrhea| Phase3, Infection| Phase3, Urinary Tract Infections| Phase3, Pneumonia| Phase2, Renal Insufficiency, Chronic| Phase2, Appendicitis| Phase1, Endometritis| Phase2, Tuberculosis| Phase4, Hemorrhage| Phase4, Depressive Disorder| Phase4, Anemia| Phase1, Urinary Bladder Neoplasms| Phase2, Genital Neoplasms, Female| Phase1, Hereditary Breast and Ovarian Cancer Syndrome| Phase2, Menopause| Phase1, Respiratory Insufficiency| Phase3, Fissure in Ano| Phase0, Stomach Neoplasms| Phase3, Renal Insufficiency| Phase1, HIV Infections| Phase3, Leiomyoma| Phase2, Dry Eye Syndromes| Phase3, Dysmenorrhea| Phase2, Shock, Septic| Phase1, Alcohol Drinking| Phase3, Carcinoma, Endometrioid| Phase3, Adenocarcinoma of Lung| Phase2, Carcinoid Tumor| Phase3, Carcinoma| Phase3, Urinary Bladder Neoplasms| Phase3, Skin Neoplasms| Phase1, Pleural Effusion| Phase2, Thymoma| Phase2, Thymoma| Phase3, Retroviridae Infections| Phase1, Adrenal Cortex Neoplasms| Phase2, Oropharyngeal Neoplasms| Phase2, Gastrointestinal Stromal Tumors| Phase2, Colorectal Neoplasms	Estradiol is indicated in various preparations for the treatment of moderate to severe vasomotor symptoms and vulvar and vaginal atrophy due to menopause, for the treatment of hypoestrogenism due to hypogonadism, castration, or primary ovarian failure, and for the prevention of postmenopausal osteoporosis. It is also used for the treatment of breast cancer (only for palliation therapy) in certain men or women with metastatic disease, and for the treatment of androgen-dependent prostate cancer (only for palliation therapy).27,30,31 It is also used in combination with other hormones as a component of oral contraceptive pills for preventing pregnancy (most commonly as Ethinylestradiol, a synthetic form of estradiol). A note on duration of treatment Recommendations for treatment of menopausal symptoms changed drastically following the release of results and early termination of the Women's Health Initiative (WHI) studies in 2002 as concerns were raised regarding estrogen use.11 Specifically, the combined estrogen–progestin group was discontinued after about 5 years of follow up due to a statistically significant increase in invasive breast cancer and in cardiovascular events.12 Following extensive critique of the WHI results, Hormone Replacement Therapy (HRT) is now recommended to be used only for a short period (for 3-5 years postmenopause) in low doses, and in women without a history of breast cancer or increased risk of cardiovascular or thromboembolic disease.13 Estrogen for postmenopausal symptoms should always be given with a progestin component due to estrogen's stimulatory effects on the endometrium; in women with an intact uterus, unopposed estrogen has been shown to promote the growth of the endometrium which can lead to endometrial hyperplasia and possibly cancer over the long-term.	Estrogen receptor alpha (agonist) | Estrogen receptor beta (agonist)		Nuclear receptor subfamily 1 group I member 2 (binder) | Neuronal acetylcholine receptor subunit alpha-4 (binder) | G-protein coupled estrogen receptor 1 (binder) | ATP synthase subunit a (inhibitor) | Beclin-1 (binder)	Estrogen is found in the the breast, uterine, ovarian, skin, prostate, bone, fat, and brain tissues. The main source of estrogen in adult women during the reproductive period of life is the ovarian follicle, which secretes 70 to 500 mcg of estradiol each day. After menopause, however, the majority of endogenous estrogen is produced by transformation of androstenedione (which is secreted by the adrenal cortex) to estrone in the peripheral tissues. Both estrone and its sulphate conjugated form, estrone sulphate, represent the most abundant estrogens found in postmenopausal women.Estradiol, however, is considerably more potent than estrone and estriol at the estrogen receptor (ER). As a result, the higher estrone concentration in postmenopausal population, can cause various undesirable effects. These effects may include hot flashes, chills, vaginal dryness, mood swings, irregular menstruation, and chills, in addition to sleep problems.Estradiol workings by binding to subtypes of the estrogen receptor: estrogen receptor alpha (ERα) and estrogen receptor beta (ERβ). It also exerts potent agonism of G Protein-coupled estrogen receptor (GPER), which is recognized an important regulator of this drug's rapid effects. Once the estrogen receptor has bound to its ligand, it enters the nucleus of the target cell, regulating gene transcription and formation of of messenger RNA. This mRNA makes contact with ribosomes producing specific proteins that express the effect of estradiol upon the target cell. Agonism of estrogen receptors increases pro-estrogenic effects, leading to the relief of vasomotor and urogenital symptoms of a postmenopausal or low estradiol state.	The NOAEL (no-observed-adverse-effect-level) oral toxicity of estradiol after 90 day in rats was 0.003 mg/kg/day for blood, female reproductive, and male reproductive, endocrine, and liver toxicity. Oral TDLO of ethinyl estradiol is 21 mg/kg/21D intermittent, woman) with an oral LD50 of 960 mg/kg in the rat.There is limited information in the literature regarding estrogen overdose. Estradiol overdose likely leads to the occurrence of estrogen-associated adverse effects, including nausea, vomiting, abdominal pain, breast tenderness, venous thrombosis, and vaginal bleeding. It is generally recommend to discontinue estradiol treatment and offer supportive care in the case of an overdose.	Abdominal distension(2.68-7.08)|Abdominal pain(0.0-16.0)|Abnormal withdrawal bleeding(common)|Alopecia(uncommon)|Anxiety(0.0-10.0)|Application site reaction(0.6-56.7)|Arthralgia(0.0-12.4)|Arthritis(2.0-5.29)|Arthropathy(0.0-4.49)|Asthenia(0.0-7.87)|Asthma(1.12-3.37)|Back pain(0.0-10.6)|Bone pain(2.0-4.0)|Breast enlargement(1.12-6.74)|Breast neoplasm(1.12-5.56)|Breast pain(1.0-34.8)|Breast tenderness(2.46-17.0)|Bronchitis(3.45-7.87)|Candida infection(1.0-5.0)|Cervical discharge(common)|Cervical polyp(6.25)|Chest pain(1.12-4.49)|Conjunctivitis(0.0-3.33)|Constipation(1.12-6.67)|Cough(1.12-4.44)|Cyst(0.0-6.67)|Depression(0.0-10.6)|Dermatitis(2.87-8.89)|Diarrhoea(1.12-5.37)|Disturbance in sexual arousal(uncommon)|Dizziness(0.58-7.78)|Dysmenorrhoea(0.0-6.52)|Dyspepsia(0.0-9.23)|Ear pain(0.0-2.91)|Endometrial disorder(1.8-15.1)|Endometrial hyperplasia(0.0-0.7)|Family stress(2.0-3.0)|Flatulence(1.0-7.0)|Fungal infection(0.0-10.0)|Gastroenteritis(0.0-4.44)|Gastrointestinal pain(0.0-16.0)|Genital candidiasis(5.49-7.0)|Headache(5.0-50.0)|Hirsutism(0.58-4.49)|Hot flush(0.0-6.38)|Hyperaesthesia(0.74-6.76)|Hypersensitivity(0.58-4.49)|Hypertension(0.0-6.74)|Hypoaesthesia(0.0-3.37)|Infection(1.15-17.3)|Influenza(0.0-13.3)|Influenza like illness(0.0-7.77)|Injury(4.49-13.9)|Insomnia(0.0-6.38)|Libido increased(uncommon)|Malnutrition(12)|Menopausal symptoms(0.0-6.38)|Menstrual disorder(common)|Metrorrhagia(0.0-10.6)|Migraine(0.0-6.74)|Muscle spasms(uncommon)|Musculoskeletal discomfort(0.0-12.4)|Myalgia(1.72-5.62)|Nasopharyngitis(1.32-19.6)|Nausea(0.0-6.74)|Neck pain(0.0-6.38)|Nervousness(2.4)|Nipple pain(0.74-6.76)|Oedema(0.5-13.0)|Oedema peripheral(0.0-4.44)|Osteoarthritis(0.0-4.49)|Otitis media(0.0-3.37)|Pain(0.0-12.5)|Pain in extremity(0.0-7.69)|Palpitations(0.6)|Perineal pain(1.0-8.0)|Pharyngitis(0.5-7.0)|Pneumonia(0.58-4.49)|Pruritus(0.5-7.8)|Pruritus genital(4.0-6.0)|Rash(2.87-8.89)|Reproductive tract disorder(2.65-2.68)|Respiratory tract infection(16.1-24.7)|Rhinitis(2.0-6.0)|Sinus congestion(0.0-6.52)|Sinus headache(0.0-10.9)|Sinusitis(1.77-13.1)|Skin exfoliation(very common)|Tension(2.4)|Upper respiratory tract infection(1.6-17.0)|Urinary tract infection(0.89-7.0)|Uterine leiomyoma(uncommon)|Uterine pain(1.77-4.46)|Vaginal discharge(1.0-10.6)|Vaginal haemorrhage(1.2-16.7)|Vaginal infection(0.0-8.9)|Vaginal inflammation(0.0-8.9)|Vasodilation procedure(0.0-6.74)|Vomiting(uncommon)|Vulvovaginal candidiasis(6.19-10.7)|Vulvovaginal discomfort(0.89-5.0)|Vulvovaginal mycotic infection(0.82-10.7)|Vulvovaginal pruritus(7.8)|Vulvovaginitis(0.89-5.31)|Weight fluctuation(common)|Weight increased(0.0-8.51)|NA|NA	Not applicable|Transdermal|Subcutaneous|Vaginal|Oral|Topical|Oral; Transdermal	Denton Pharma, Inc. Dba Northwind Pharmaceuticals|Perrigo New York Inc.|MEDA Pharmaceuticals|Amneal Pharmaceuticals of New York Llc|Physicians Total Care, Inc.|REMEDYREPACK INC.|Ascend Therapeutics, Inc.|Proficient Rx LP|Novo Nordisk Pharmaceuticals, Inc.|Bristol Labs Division Of Bristol Myers Squibb|PD-Rx Pharmaceuticals, Inc.|Aidarex Pharmaceuticals LLC|Preferred Pharmaceuticals, Inc.|Actavis Pharma, Inc.|Epic Pharma, LLC|Amneal Pharmaceuticals NY LLC|bryant ranch prepack|Bayer|Sandoz Inc|Esprit Pharma, Inc|Caremark L.L.C.|Actavis Pharma Company|Sandoz Canada Incorporated|TherapeuticsMD, Inc.|Direct_Rx|Pfizer Canada Ulc|Bayer HealthCare Pharmaceuticals Inc.|Med Pharma Co., Ltd.|Medicis Pharmaceutical Corporation|Stat Rx USA|Teva Pharmaceuticals USA, Inc.|Pd Rx Pharmaceuticals, Inc.|Avera McKennan Hospital|Novo Nordisk|Fournier Pharma Inc|Mylan Pharmaceuticals Inc.|A-S Medication Solutions|Amneal Pharmaceuticals LLC|Gemini Laboratories, LLC|Novartis|Searchlight Pharma Inc|Ingenus Pharmaceuticals, LLC|Vertical Pharmaceuticals, LLC|Upsher Smith Laboratories|Paddock Laboratories, LLC|TEVA Canada Limited|Glenmark Pharmaceuticals Inc., USA|Heritage|Directrx|Ther Rx Corporation|Asclemed Usa, Inc.|Ready Meds|Blenheim Pharmacal, Inc.|ASCEND Therapeutics US, LLC|Golden State Medical Supply|Noven Therapeutics, LLC|Pharmacia and Upjohn Company LLC|Alvogen, Inc.|Nucare Pharmaceuticals, Inc.|Novartis Pharmaceuticals Corporation|Advanced Pharmaceutical Technology, Inc.|Cardinal Health|KAISER FOUNDATION HOSPITALS|Alvogen Inc.|Atlantic Biologicals Corp.|Warner Chilcott|Breckenridge Pharmaceutical, Inc.|Lake Erie Medical Dba Quality Care Produts Llc|Rebel Distributors|Lupin Pharmaceuticals, Inc.|U.S. Pharmaceuticals|Av Pak|Jazz Pharmaceuticals Commercial Corp.|Lupin Pharma|Preferreed Pharmaceuticals Inc.|AvKARE|Mayne Pharma Inc.|Acerus Pharmaceuticals Corporation|Allergan, Inc.|PharmPak, Inc.|NuCare Pharmaceuticals, Inc|Nucare Pharmaceuticals,inc.|Golden State Medical Supply, Inc.|Letco Medical|Merck Ltd.|Preferred Pharmaceuticals Inc.|Ascend Therapeutics|Qualgen Llc|Graceway Pharmaceuticals|Teva Women's Health, Inc.	TRUE	TRUE	UGT2B17,CYP2B6,CAV1,CYP2J2,NCOA3,UGT1A9,IRS1,ESRRB,PRKCA,UGT1A5,OXTR,IGFBP3,UGT1A8,NR3C1,UGT2B7,UGT1A3,CYP2A6,VEGFA,NKX3-1,GSK3B,NR1I2,HSD17B7,RB1,CYP1A2,SHBG,AMH,UGT2B10,OXT,RARA,GAL,GNRH1,UGT1A7,IGF1,CASP3,GPER1,BMP2,ESR2,HSD17B6,CYP2A13,HSD17B1,AKT1,IL6,IGF2,EGFR,UGT1A4,HSD17B8,ESR1,TGFB1,LEP,SRC,AOX1,MTOR,ABCG2,EDN1,KISS1,NOS3,AR,SLC22A1,NOS1,BPNT1,UGT1A6,CYP1A1,HSD17B11,CYP2C8,IL1B,CXCL8,FOS,SULT2A1,ESRRA,SULT1A1,PRL,ESRRG,SULT1E1,CXCL12,HSD17B12,CHRNA4,RPS6KB1,PGR,MMP9,UGT2B4,UGT2A3	Metabolism of lipids	F1	Virus Replication
DB01077	Etidronic Acid	Mylan-etidronate|Didrocal|Apo-etidronate|Ntp-etidronate Calcium|Etidronate|Didronel|Act Etidrocal|Didronel Tab 200mg|Etidrocal|Mylan-eti-cal Carepac|Novo-etidronatecal|Didronel Inj 50mg/ml|Etidronate Disodium|Act Etidronate	approved	FALSE	M05BB01|M05BA01	CC(O)(P(O)(O)=O)P(O)(O)=O	Phase4, Bone Diseases	For the treatment of symptomatic Paget's disease of bone and in the prevention and treatment of heterotopic ossification following total hip replacement or due to spinal cord injury.	Adenosine triphosphate (ATP) (inhibitor) | Hydroxylapatite (antagonist)		Receptor-type tyrosine-protein phosphatase S (inhibitor) | V-type proton ATPase catalytic subunit A (inhibitor)	Bisphosphonates, when attached to bone tissue, are absorbed by osteoclasts, the bone cells that breaks down bone tissue. Although the mechanism of action of non-nitrogenous bisphosphonates has not been fully elucidated, available data suggest that they bind strongly to hydroxyapatite crystals in the bone matrix, preferentially at the sites of increased bone turnover and inhibit the formation and dissolution of the crystals. Other actions may include direct inhibition of mature osteoclast function, promotion of osteoclast apoptosis, and interference with osteoblast-mediated osteoclast activation. Etidronic acid does not interfere with bone mineralization. In malignancy-related hypercalcemia, etidronic acid decreases serum calcium by inhibiting tumour-induced bone resorption and reducing calcium flow from the resorbing bone into the blood. Etidronic acid also reduces morbidity of osteolytic bone metastases by inhibiting tumour-induced bone resorption. Etidronic acid may promote osteoclast apoptosis by competing with adenosine triphosphate (ATP) in the cellular energy metabolism. The osteoclast initiates apoptosis and dies, leading to an overall decrease in the breakdown of bone.	Clinical experience with acute etidronic acid overdosage is extremely limited. Decreases in serum calcium following substantial overdosage may be expected in some patients. Signs and symptoms of hypocalcemia also may occur in some of these patients. Some patients may develop vomiting. In one event, an 18-year-old female who ingested an estimated single dose of 4800 to 6000 mg (67 to 100 mg/kg) of etidronate was reported to be mildly hypocalcemic (7 .5 2 mg/ dl) and experienced paresthesia of the fingers.	NA	Intravenous|Oral	Mgi Pharma Inc.|Procter And Gamble|Carilion Materials Management|Mylan Pharmaceuticals Inc.|Apotex Corporation|Genpharm Ulc|TEVA Canada Limited|Cobalt Laboratories|Actavis Pharma Company|Warner Chilcott|Mylan Pharmaceuticals|Sanis Health Inc|Physicians Total Care, Inc.	FALSE	FALSE	ATP6V1A,PTPRS	Metabolism of lipids	A1	Virus Replication
DB00773	Etoposide	Etoposide Injection, USP|Etoposide Injection USP|Eposin|PMS-etoposide|Etopophos|Dom-etoposide|Toposar|VePesid|Vepesid Inj 20mg/ml|Etoposide Injection|Etoposide - Liq IV 20mg/ml|Etoposide	approved	FALSE	L01CB01	[H][C@]12COC(=O)[C@]1([H])[C@H](C1=CC(OC)=C(O)C(OC)=C1)C1=CC3=C(OCO3)C=C1[C@H]2O[C@@H]1O[C@]2([H])CO[C@@H](C)O[C@@]2([H])[C@H](O)[C@H]1O	Phase3, Precursor Cell Lymphoblastic Leukemia-Lymphoma| Phase3, Breast Neoplasms| Phase3, Leukemia| Phase3, Small Cell Lung Carcinoma| Phase3, Neuroblastoma| Phase2, Ependymoma| Phase4, Neoplasms| Phase3, Carcinoma, Non-Small-Cell Lung| Phase3, Medulloblastoma| Phase3, Lymphoma, Mantle-Cell| Phase2, Leukemia, Lymphocytic, Chronic, B-Cell| Phase3, Lymphoma, Follicular| Phase3, Sarcoma, Ewing| Phase3, Stomach Neoplasms| Phase2, Carcinoma, Hepatocellular| Phase3, Hodgkin Disease| Phase3, Myelodysplastic Syndromes| Phase1, Leukemia, Biphenotypic, Acute| Phase3, Lymphoma, T-Cell, Peripheral| Phase3, Leukemia, Monocytic, Acute| Phase3, Leukemia, Myeloid, Acute| Phase3, Leukemia, Myelomonocytic, Acute| Phase2, Rhabdomyosarcoma, Alveolar| Phase3, Burkitt Lymphoma| Phase4, Neoplasms| Phase3, Carcinoma| Phase3, Glioma| Phase1, Leukemia, Myelogenous, Chronic, BCR-ABL Positive| Phase3, Lymphoma, Large B-Cell, Diffuse| Phase1, Disease| Phase2, Rhabdomyosarcoma, Embryonal| Phase3, Neoplasms, Germ Cell and Embryonal| Phase1, Sarcoma, Kaposi| Phase3, Lymphoma| Phase1, Oligodendroglioma| Phase1, Oligodendroglioma| Phase3, Osteosarcoma| Phase3, Sarcoma| Phase3, Carcinoma, Squamous Cell| Phase3, Lung Neoplasms| Phase3, Ovarian Neoplasms| Phase3, Multiple Myeloma| Phase3, Prostatic Neoplasms| Phase1, Astrocytoma| Phase2, Pancreatic Neoplasms| Phase3, Thymus Neoplasms| Phase3, Carcinoma, Renal Cell| Phase3, Rhabdomyosarcoma| Phase3, Leukemia, Megakaryoblastic, Acute| Phase3, Leukemia, Myeloid, Acute| Phase3, Leukemia, Basophilic, Acute| Phase2, Lymphoma, Large-Cell, Anaplastic| Phase2, Anemia, Refractory| Phase1, Brain Neoplasms| Phase2, Multiple Sclerosis, Relapsing-Remitting| Phase3, Testicular Neoplasms| Phase3, Leukemia, Lymphoid| Phase3, Testicular Neoplasms| Phase2, Autoimmune Diseases| Phase3, Neuroectodermal Tumors, Primitive| Phase3, Glioma| Phase3, Histiocytoma| Phase3, Colorectal Neoplasms| Phase3, Lymphoma, Non-Hodgkin| Phase1, Leukemia, Plasma Cell| Phase3, Choroid Plexus Neoplasms| Phase2, Thymoma| Phase3, Sarcoma, Myeloid| Phase2, Lymphoma, AIDS-Related| Phase2, Gliosarcoma| Phase2, Carcinoma, Merkel Cell| Phase3, Sarcoma| Phase2, Hematologic Diseases| Phase3, Lymphohistiocytosis, Hemophagocytic| Phase3, Gestational Trophoblastic Disease| Phase3, Wilms Tumor| Phase3, Retinoblastoma| Phase2, Neutropenia| Phase3, Adenocarcinoma of Lung| Phase2, Acquired Immunodeficiency Syndrome| Phase1, Hematologic Neoplasms| Phase3, Kidney Neoplasms| Phase1, Myeloproliferative Disorders| Phase1, Graft vs Host Disease| Phase2, Stiff-Person Syndrome| Phase1, Optic Nerve Glioma| Phase2, Waldenstrom Macroglobulinemia| Phase1, Fallopian Tube Neoplasms| Phase3, Adrenal Cortex Neoplasms| Phase1, Peritoneal Neoplasms	For use in combination with other chemotherapeutic agents in the treatment of refractory testicular tumors and as first line treatment in patients with small cell lung cancer. Also used to treat other malignancies such as lymphoma, non-lymphocytic leukemia, and glioblastoma multiforme.	DNA topoisomerase 2-alpha (inhibitor)	DNA topoisomerase 2-beta (inhibitor)		Etoposide inhibits DNA topoisomerase II, thereby inhibiting DNA re-ligation. This causes critical errors in DNA synthesis at the premitotic stage of cell division and can lead to apoptosis of the cancer cell. Etoposide is cell cycle dependent and phase specific, affecting mainly the S and G2 phases of cell division. Inhibition of the topoisomerase II alpha isoform results in the anti-tumour activity of etoposide. The drug is also capable of inhibiting the beta isoform but inhibition of this target is not associated with the anti-tumour activity. It is instead associated with the carcinogenic effect.	Side effects include alopecia, constipation, diarrhea, nausea and vomiting and secondary malignancies (leukemia).	Abdominal pain(7)|Alopecia( )|Anaemia( )|Asthenia(3.0-39.0)|Body temperature increased(24)|Chills(24)|Constipation(8)|Decreased appetite( )|Diarrhoea(1-13%)|Discomfort(39)|Dizziness(5)|Dysgeusia(6)|Extravasation(5)|Feeling abnormal(39)|Gastrointestinal pain( )|Hepatotoxicity(0-3%)|Hypersensitivity(43832)|Hypotension(43832)|Ill-defined disorder(39)|Leukopenia(91)|Malaise(39)|Mouth ulceration(2)|Mucosal inflammation(11)|Nausea(31-43)|Neuropathy peripheral(1-2%)|Neurotoxicity(43832)|Neutropenia(88)|Phlebitis(5)|Stomatitis( )|Thrombocytopenia(23)|Vomiting(31-43%)|Abdominal pain(7)|Constipation(8)|Decreased appetite(16)|Diarrhoea(6)|Dizziness(5)|Dysgeusia(6)|Gastrointestinal pain(7)|Mucosal inflammation(11)|Phlebitis(5)	Intravenous|Oral	ThyMoorgan GmbH Pharmazir & Co. K.G|Pharmascience Inc|E.R. Squibb & Sons, L.L.C.|Mylan Laboratories Limited|TEVA Canada Limited|Hikma Pharmaceuticals USA Inc.|Sandoz Canada Incorporated|Pharmel Inc|Accord Healthcare Limited|Fresenius Kabi USA, LLC|H2-Pharma, LLC|Teva Parenteral Medicines, Inc.|Bristol Labs Division Of Bristol Myers Squibb|Mylan Pharmaceuticals|Hospira Healthcare Ulc|Pharmachemie B.V.|Fresenius Kabi|Blue Point Laboratories|Bedford Pharmaceuticals|Mylan Pharmaceuticals Inc.|Dominion Pharmacal|Cheplapharm Arzneimittel Gmbh|Bdh Inc.	TRUE	TRUE	TNFRSF10B,TOP1,LMNB1,CASP2,RB1,MCL1,MYC,CASP6,DCK,TOP2A,ABCB1,FASLG,ABCC3,CASP3,CASP8,TP53,FAS,KMT2A,TOP2B,ABCG2,HIPK2,ATM,BAX,CASP9,CDKN1A,MAPK8,AKT1,ABCC1,CASP7,CYCS,APAF1,BCL2L1	Metabolism of lipids	C4	Virus Replication
DB01039	Fenofibrate	Sandoz Fenofibrate S|Fenofibrate Micro|Pro-feno-super - 100|Aa-feno-micro|Sandoz Fenofibrate E|Sunpharma Fenofibrate E|Antara|Lipidil Supra 100 mg|Lipidil Ez|Dom-fenofibrate Micro|Ratio-fenofibrate Mc|Lipidil Micro - Cap 67mg|PMS-fenofibrate Supra|Nu-feno-micro|PHL-fenofibrate Supra|Lofibra|Mint-fenofibrate E|Fenofibrate|Lipidil Supra|Nu-fenofibrate|Ava-fenofibrate Micro|Ntp-fenofibrate-S|Riva-fenofibrate Micro|Lipidil Cap 100mg|Fenoglide|Mylan-fenofibrate Micro|Feno-micro-200|Q-fenofibrate Micro|Cholib|Pro-feno-super - 160|Fenofibrate-S|PMS-fenofibrate Micro|Apo-feno-super|Lipidil Micro|Teva-fenofibrate-S|Dom-fenofibrate Supra|Ran-fenofibrate S|Novo-fenofibrate Micronized|Fenofibrate film coated|PHL-fenofibrate Micro|Novo-fenofibrate|PMS-fenofibrate|Lipofen|Fenomax|Triglide|Tricor	approved	FALSE	C10BA03|C10AB05|C10BA04	CC(C)OC(=O)C(C)(C)OC1=CC=C(C=C1)C(=O)C1=CC=C(Cl)C=C1	Phase4, Cardiovascular Diseases| Phase2, Metabolic Syndrome| Phase3, Lipid Metabolism Disorders| Phase3, Diabetes Mellitus, Type 2| Phase3, Hyperlipidemias| Phase2, HIV Infections| Phase2, Multiple Myeloma| Phase1, Cholangitis, Sclerosing| Phase4, Hypercholesterolemia| Phase4, Dyslipidemias| Phase3, Hypertriglyceridemia| Phase2, Carcinoma, Renal Cell| Phase3, Metabolic Diseases| Phase2, Obesity| Phase3, Diabetic Retinopathy| Phase2, Alcoholism| Phase3, Liver Cirrhosis, Biliary| Phase3, Hyperlipoproteinemia Type III| Phase3, Hyperlipidemia, Familial Combined| Phase2, Melanoma| Phase2, Lung Neoplasms| Phase3, Carcinoma, Non-Small-Cell Lung| Phase2, Burns| Phase2, Non-alcoholic Fatty Liver Disease| Phase2, Huntington Disease| Phase0, Pancreatic Neoplasms	Fenofibrate is indicated as adjunctive therapy to diet to reduce elevated LDL-C, Total-C, Triglycerides, and Apo B, and to increase HDL-C adults with primary hypercholesterolemia or mixed dyslipidemia.11,12 Fenofibrate is also indicated to treat adults with severe hypertriglyceridemia.11,12	Peroxisome proliferator-activated receptor alpha (agonist)		Matrix metalloproteinase-25 (inhibitor) | Nuclear receptor subfamily 1 group I member 2 (partial agonist)	Fenofibrate activates peroxisome proliferator activated receptor alpha (PPARα), increasing lipolysis, activating lipoprotein lipase, and reducing apoprotein C-III. PPARα is a nuclear receptor and its activation alters lipid, glucose, and amino acid homeostasis. Activation of PPARα activates transcription of gene transcription and translation that generates peroxisomes filled with hydrogen peroxide, reactive oxygen species, and hydroxyl radicals that also participate in lipolysis. This mechanism of increased lipid metabolism is also associated with increased oxidative stress on the liver. In rare cases this stress can lead to cirrhosis and chronic active hepatitis.	The oral LD in rats is >2g/kg and in mice is 1600mg/kg. The oral TDLO in rats is 9mg/kg.Treat patients with supportive care including monitoring of vital signs and observing clinical status. Recent overdose may be treated with inducing vomiting or gastric lavage. Due to fenofibrate's extensive protein binding, hemodialysis is not expected to be useful.	Abdominal pain(2.52-5.1)|Alanine aminotransferase increased(0.41-3.06)|Alopecia(rare)|Arthralgia(1.9-4.9)|Aspartate aminotransferase increased(1.07-3.4)|Asthenia(0.53-3.27)|Back pain(3.27-6.52)|Blood creatine phosphokinase increased(0.21-3.0)|Blood creatinine increased(uncommon)|Bronchitis(1.3)|Chest pain(1.9)|Conjunctivitis(1.05)|Constipation(0.53-3.27)|Deep vein thrombosis(uncommon)|Dermatitis(1.5-2.31)|Diarrhoea(0.53-6.94)|Discomfort(1.5)|Disturbance in sexual arousal(0.53)|Dizziness(0.53-4.08)|Dyspepsia(0.53-4.7)|Embolism(uncommon)|Embolism venous(uncommon)|Erythema(very rare)|Fatigue(2.04-3.27)|Feeling abnormal(1.5)|Flatulence(0.53-2.1)|Gastritis(0.53)|Gastrointestinal disorder(common)|Gastrointestinal pain(2.52-5.1)|Headache(0.53-16.7)|Hepatitis(very rare-rare)|Hepatobiliary disease(uncommon)|Ill-defined disorder(1.5)|Influenza(1.7-2.1)|Injury(1.5)|Insomnia(1.05)|Laboratory test abnormal(0.53)|Libido decreased(0.53)|Liver function test abnormal(0.53-7.5)|Malaise(1.5)|Malnutrition(3.77)|Muscle spasms(1.63-4.89)|Musculoskeletal discomfort(0.63-6.12)|Myalgia(0.63-6.12)|Myositis(uncommon-rare)|Nasopharyngitis(3.26-5.88)|Nausea(0.8-5.52)|Nervous system disorder(rare)|Pain(1.43-3.47)|Pain in extremity(2.66-4.87)|Pancreatitis(uncommon)|Pharyngitis(2.9)|Photosensitivity reaction(uncommon-very rare)|Pruritus(2.1-2.1)|Pulmonary embolism(uncommon)|Rash(1.5-2.31)|Rhabdomyolysis(very rare)|Rhinitis(1.1-2.7)|Sinusitis(0.81-3.48)|Upper respiratory tract infection(2.64-5.31)|Urticaria(1.3)|Vomiting(common)	Oral	Med Health Pharma LLC.|Denton Pharma, Inc. Dba Northwind Pharmaceuticals|Mylan Institutional Inc.|Amneal Pharmaceuticals of New York Llc|Pharmascience Inc|Key Therapeutics, Llc|NCS HealthCare of KY, Inc dba Vangard Labs|Physicians Total Care, Inc.|Camber Pharmaceuticals|REMEDYREPACK INC.|Ncs Health Care Of Ky, Inc Dba Vangard Labs|Proficient Rx LP|Casper Pharma Llc|Pro Doc Limitee|Cipla USA Inc.|Zydus Pharmaceuticals USA Inc|Shionogi|H2 Pharma, Llc|Torrent Pharmaceuticals Limited|AbbVie Inc.|Aurobindo Pharma Limited|Aidarex Pharmaceuticals LLC|Sun Pharmaceutical Industries, Inc.|Dominion Pharmacal|Preferred Pharmaceuticals, Inc.|Carilion Materials Management|Amneal Pharmaceuticals NY LLC|Kowa Pharmaceuticals America Inc.|Lake Erie Medical DBA Quality Care Products LLC|Mint Pharmaceuticals Inc|Remedy Repack|bryant ranch prepack|Aphena Pharma Solutions Tennessee, Inc.|St. Marys Medical Park Pharmacy|Unit Dose Services|AvPAK|Laboratoire Riva Inc|Teva Pharmaceuticals USA Inc|Laurus Labs Limited|Avanstra Inc|Sun Pharma Canada Inc|Sanis Health Inc|Mylan Products Limited|Sandoz Canada Incorporated|Direct_Rx|Major Pharmaceuticals|Med Pharma Co., Ltd.|First Horizon Pharmaceutical|Karalex Pharma LLC|NorthStar Rx LLC|Av Kare, Inc.|Avera McKennan Hospital|Mylan Pharmaceuticals Inc.|A-S Medication Solutions|Lupin Pharmaceuticals|Laboratoires Fournier S.A.S.|American Health Packaging|Qd Pharmaceuticals Ulc|Ranbaxy Inc.|CIPHER|Clinical Solutions Wholsesale|Ingenus Pharmaceuticals, LLC|Northwind Pharmaceuticals|Santarus, Inc.|Oscient Pharmaceuticals Corporation|Dr. Reddy's Laboratories Limited|TEVA Canada Limited|Glenmark Pharmaceuticals Inc., USA|Directrx|Pharmel Inc|Oceanside Pharmaceuticals|Ajanta Pharma Limited|Teva Select Brands|Golden State Medical Supply|Alvogen, Inc.|Nucare Pharmaceuticals, Inc.|Lake Erie Medical &Surgical Supply Dba Quality Care Products Llc|Alembic Pharmaceuticals Limited|St. Mary's Medical Park Pharmacy|Cardinal Health|St Mary's Medical Park Pharmacy|Apotex Corporation|KAISER FOUNDATION HOSPITALS|Cipla USA Inc.,|Nu Pharm Inc|AustarPharma LLC|Lake Erie Medical Dba Quality Care Produts Llc|Perrigo New York Inc|Lupin Pharmaceuticals, Inc.|Av Pak|Aa Pharma Inc|Solco Healthcare US, LLC|Cipher Pharmaceuticals Inc.|Graviti Pharmaceuticals Private Limited|Novopharm Limited|Apotex Corp.|Preferreed Pharmaceuticals Inc.|Basiem|Mylan Pharmaceuticals|Nucare Pharmaceuticals,inc.|Alembic Pharmaceuticals Inc.|Golden State Medical Supply, Inc.|Preferred Pharmaceuticals Inc.|Dr. Reddy's Laboratories Inc.|Rhodes Pharmaceuticals L.P.|AvKARE, Inc.|ANI Pharmaceuticals, Inc.|Bgp Pharma Ulc|Shore Therapeutics, Inc	FALSE	FALSE	CETP,NR1I2,TNF,ABCD4,APOB,APOA2,EPHX2,APOA1,CRAT,SERPINE1,SREBF1,ABCD2,ABCD3,CRP,SREBF2,PPARG,CCL2,APOE,APOC3,VCAM1,PLA2G7,MMP25,PPARA	Metabolism of lipids	C1	Virus Replication
DB03147	Flavin Adenine Dinucleotide	BumP DHA|EnBrace HR|PramLyte|EnLyte	approved	FALSE	None	CC1=CC2=C(C=C1C)N(C[C@H](O)[C@H](O)[C@H](O)CO[P@](O)(=O)O[P@@](O)(=O)OC[C@H]1O[C@H]([C@H](O)[C@@H]1O)N1C=NC3=C1N=CN=C3N)C1=NC(=O)NC(=O)C1=N2		Used to treat eye diseases caused by vitamin B2 deficiency, such as keratitis and blepharitis.			NADPH--cytochrome P450 reductase (Not Available) | Glutaryl-CoA dehydrogenase, mitochondrial (Not Available) | Medium-chain specific acyl-CoA dehydrogenase, mitochondrial (Not Available) | D-amino-acid oxidase (Not Available) | Amine oxidase [flavin-containing] A (Not Available) | Short-chain specific acyl-CoA dehydrogenase, mitochondrial (Not Available) | L-amino-acid oxidase (Not Available) | Nitric oxide synthase, brain (Not Available) | NAD(P)H dehydrogenase [quinone] 1 (Not Available) | ERO1-like protein beta (Not Available) | Glutathione reductase, mitochondrial (Not Available) | NADH-cytochrome b5 reductase 3 (Not Available) | Ribosyldihydronicotinamide dehydrogenase [quinone] (Not Available) | Isovaleryl-CoA dehydrogenase, mitochondrial (Not Available) | Xanthine dehydrogenase/oxidase (Not Available) | Dihydropyrimidine dehydrogenase [NADP(+)] (Not Available) | Thioredoxin reductase 1, cytoplasmic (Not Available) | Isobutyryl-CoA dehydrogenase, mitochondrial (Not Available) | Apoptosis-inducing factor 1, mitochondrial (Not Available) | Dihydrolipoyl dehydrogenase, mitochondrial (Not Available) | NADH-cytochrome b5 reductase 1 (Not Available) | Amine oxidase [flavin-containing] B (Not Available) | NADPH:adrenodoxin oxidoreductase, mitochondrial (Not Available) | Peroxisomal acyl-coenzyme A oxidase 1 (Not Available) | FAD-linked sulfhydryl oxidase ALR (Not Available) | NADH dehydrogenase [ubiquinone] 1 alpha subcomplex subunit 9, mitochondrial (cofactor)		Oral mouse LD50 > 7000 mg/kg. Intravenous mouse LD50 589 mg/kg.	NA	Oral	Allegis Pharmaceuticals, LLC|Jaymac Pharmaceuticals Llc|Centurion Labs, LLC|Centurion Labs|Jaymac Pharmaceuticals, Llc	FALSE	FALSE	DLAT,NDUFA1,FAR1,XDH,IDH3G,CAV1,FMO3,ACADVL,GLRX,NDUFB3,UQCR10,UQCRH,IDH3B,NDUFAB1,IL4I1,NDUFS3,AIFM1,ACADS,DNM2,MCCC2,UQCRQ,NDUFB9,BLVRB,CYBA,IMMT,SQLE,COQ3,DPYD,NDUFA12,ETHE1,LSS,NDUFA6,PDHA1,SDHA,NDUFB2,TST,NDUFV1,MTHFR,IVD,TXNRD2,NDUFS1,HSP90AA1,ABCD1,DLST,NDUFB4,RRM2,ABCB7,L2HGDH,NDUFB5,ECI1,ETFA,NDUFB1,HMOX1,GDA,OGDH,RTEL1,RNLS,HADHA,NCF2,NDUFA10,UQCRC1,NUBP2,SDHB,NDUFS4,NPTXR,MICAL1,COQ6,RFK,PPOX,D2HGDH,MTR,SLC25A21,CYB5R3,GRHPR,FLAD1,POLD1,HSD17B6,WASL,ERCC2,NDOR1,COQ2,UQCRFS1,IDH3A,AKT1,ACADL,PDHX,GFER,NDUFS2,NQO1,FAR2,CYCS,HADHB,MMS19,TPR,NDUFS7,DAO,AGXT,NDUFC2,ACP5,DPYS,SUCLG1,BCKDHB,RRM1,SUCLG2,PNP,ACOX2,NDUFB8,ECHS1,NQO2,ETFDH,AOX1,FH,DBT,NDUFA2,PDHB,MAOA,ETFB,UQCRB,LYPLA1,POR,NDUFS6,NUBP1,DLD,NDUFA9,TXN,GSR,SDHD,BCAT2,CYC1,ACOX3,NOS3,NDUFA4,HAO1,ACADSB,ACAA1,NDUFB10,ACADM,HMOX2,GPX1,MPC2,ACOX1,GCDH,BCKDHA,FDXR,NDUFS8,NDUFA8,CAT,AHCY,NDUFV3,PDK4,NOS1,FDFT1,PAOX,NDUFA11,PDK2,UQCRC2,DECR1,MCCC1,CIAPIN1,TXN2,NDUFB7,MMADHC,ACAD8,CYBB,NDUFV2,ENPP3,NDUFA13,MAOB,NDUFB6,NDUFB11,COMT,NDUFA5,BRIP1,GNPAT,AMACR,MTRR,CYB5A,PDK1,SDHC,CIAO1,TXNRD1,MMACHC,AGPS,NDUFS5	Metabolism of lipids	A1	Virus Replication
DB03247	Flavin Mononucleotide	Riboflavin Inj 50mg/ml|B-plex 100|Beminal Fortis Elx|Vitamine 110 Liq|Hemarexin Amp|Supravite C 1000|Maxi 6 Liq|Multi-Vit with Fluoride|Photrexa Cross-linking Kit|Mvc 9+4 Inj|Vitamin B-Complex|Pediatric Infuvite Multiple Vitamins for Infusion|Kanga-kid Multi-vitamin & Mineral|Dynam Ampoule Et Tablet|Kenwood Liquid Supplement|Multivitamin Drops with Fluoride|Hemarexin Liquid and Drinkable Ampoules|Photrexa Viscous|M.V.I. 12|Multi-Vit with Fluoride and Iron|Ultra Enerforce|Vitamin B Complex 100|Supravite 10ml Ampoule|Multi Vitamin and Fluoride|Infa Drops Multivitamins|Vitamin and Mineral Supplement - Liq|Tonicol Et A-D-C Ampoules/comprimes|Neo Bex Elixir|Floriva Plus|MultiVitamin, Iron and Fluoride Drops|Alsimine W Vitamins A D|Multi Vitamin Drops with Fluoride with Iron|Photrexa|B Complex W C and B12 Inj|Somarexin and C 1000|M.V.I.-12|Gtf Support Caplet|Vitamin B Complex|Kanga-B Vitamin B Group + C|MultiVitamin Drops with Fluoride and Iron|M.V.I. Paediatric|Pediatric Infuvite Multiple Vitamins|BumP DHA|M.V.I. Pediatric|Revitex Ampoules Et Comprimes|Beminal With C Fortis Pws|Multi-Vitamin Fluoride|MultiVitamin with Fluoride Drops|Multisol|Toni Com Liq|B Virol|M.V.I. Adult|Paramettes Syrup|Multi Vitamin Drops with Fluoride and Iron|Multi-Vitamin Drops with Fluoride and Iron|Multi Vitamin Drops with Fluoride|Adult Infuvite Multiple Vitamins|Super Vitalex Ampoule Buvable|Tini-cal Ampoules|Multi Vitamin, Iron and Fluoride|Fortaplex Inj|Kanga Sport Vitamins B & C Plus Minerals|Multivit Et Fer Ampoules Et Comprimes|Nrg Plus Liq|Mvc 9 Plus 3 Inj|Infuvite Adult Multiple Vitamins|Multi-Vitamin with Fluoride|Neo-bex Injectable	approved|investigational	FALSE	None	CC1=CC2=C(C=C1C)N(C[C@H](O)[C@H](O)[C@H](O)COP(O)(O)=O)C1=NC(=O)NC(=O)C1=N2		Not Available			Ribosomal protein S6 kinase alpha-4 (Not Available) | Hydroxyacid oxidase 2 (Not Available) | NADPH--cytochrome P450 reductase (Not Available) | Phosphopantothenoylcysteine decarboxylase (Not Available) | Flavin reductase (NADPH) (Not Available) | Hydroxyacid oxidase 1 (Not Available) | Pyridoxine-5'-phosphate oxidase (Not Available) | Riboflavin kinase (Not Available) | Nitric oxide synthase, brain (Not Available) | Dihydropyrimidine dehydrogenase [NADP(+)] (Not Available) | Dihydroorotate dehydrogenase (quinone), mitochondrial (Not Available) | Serine/threonine-protein kinase Sgk1 (Not Available)			NA	Intravenous|Ophthalmic|Oral|Intramuscular; Intravenous	McGuff Pharmaceuticals Inc.|Mylan Institutional LLC|Cardinaux Enrg Les Produits Naturels|Lab Bio Chimique Inc.,Division Of Technilab Pharma Inc.|Lyphomed Canada Inc.|Les Produits Gerbex Inc.|Centurion Labs|Hospira, Inc.|Lyphomed, Division Of Fujisawa Canada Inc.|Frega Inc.|Technilab Pharma Inc.|Distributions Multi Pro Inc.|H2-Pharma, LLC|Vitalab|Neolab Inc|Sandoz Manufacturing Inc|Rolmex International Inc.|Sabex Inc|Avedro, Inc.|Kripps Pharmacy Ltd.|Wyeth Ayerst Canada Inc.|Brostel Inc.|Nobel Pharm Enr.|Nutribon (1986) Inc.|Whitehall Robins Inc.|Aventis Pharma Ltd.|Nu Life Nutrition Ltd.|Seton Pharmaceuticals|Kenwood Laboratories (Division Of Bradley Pharmaceuticals)|Stratus Pharmaceuticals|Carmaran LtÉe|Fisiopharma Srl|Method Pharmaceuticals, LLC|Laboratoire Lalco Inc.|Lacombe Drugs (1992) Ltd|Par Pharmaceutical|Sancilio & Company, Inc.|Pharmetics (2011) Inc.|BonGeo Pharmaceuticals, Inc.|Vita Health Products Inc|Desbergers LtÉe, Division Of Technilab Inc.|Alsi Cie Ltee|Mayne Pharma|Centurion Labs, LLC|Les Laboratoires Vachon Inc.|Jeunique International Inc.|Merit Pharmaceutical|Flon Laboratories Llc|E L Stickley And Co Ltd.|Raw Materials International Overseas Llc	FALSE	FALSE	NDUFA1,COASY,PSMD14,CAD,CAV1,NDUFB3,UQCR10,UQCRH,NDUFAB1,NDUFS3,DNM2,BLVRB,UQCRQ,NDUFB9,DPYD,NDUFA12,NDUFA6,NDUFB2,NDUFV1,NDUFS1,HSP90AA1,NDUFB4,ABCB7,NDUFB5,DHODH,NDUFB1,PPCDC,RTEL1,NDUFA10,UQCRC1,NUBP2,NDUFS4,RFK,UMPS,MTR,SGK1,POLD1,FLAD1,PNPO,WASL,ERCC2,NDOR1,UQCRFS1,AKT1,NDUFS2,CYCS,MMS19,NDUFS7,DAO,AGXT,ACP1,NDUFC2,ACP5,DPYS,NDUFB8,NDUFA2,UQCRB,LYPLA1,POR,PPCS,NDUFS6,NUBP1,NDUFA9,CYC1,NDUFA4,NOS3,SFRP1,HAO1,NDUFB10,GPX1,NDUFA8,NDUFS8,AHCY,NDUFV3,NOS1,NDUFA11,UQCRC2,CIAPIN1,NDUFB7,MMADHC,NDUFV2,ENPP3,NDUFB6,NDUFA13,NDUFB11,NDUFA5,BRIP1,MTRR,CIAO1,TPO,NOSTRIN,MMACHC,NDUFS5	Metabolism of lipids	A1	Virus Replication
DB01099	Flucytosine	Ancobon|Flucytosine	approved|investigational	FALSE	J02AX01|D01AE21	NC1=C(F)C=NC(=O)N1	Phase4, Cardiovascular Diseases| Phase1, Carcinoma, Hepatocellular| Phase1, Neoplasms| Phase1, Glioblastoma| Phase2, Infection| Phase1, Astrocytoma| Phase1, Oligodendroglioma| Phase2, Meningitis, Cryptococcal| Phase2, Intracranial Hypertension| Phase1, Gliosarcoma	For the treatment (in combination with amphotericin B) of serious infections caused by susceptible strains of Candida (septicemia, endocarditis and urinary system infections) and/or Cryptococcus (meningitis and pulmonary infections).	DNA (cross-linking/alkylation)		DNA (cytosine-5)-methyltransferase 1 (other)	Although the exact mode of action is unknown, it has been proposed that flucytosine acts directly on fungal organisms by competitive inhibition of purine and pyrimidine uptake and indirectly by intracellular metabolism to 5-fluorouracil. Flucytosine enters the fungal cell via cytosine permease; thus, flucytosine is metabolized to 5-fluorouracil within fungal organisms. The 5-fluorouracil is extensively incorporated into fungal RNA and inhibits synthesis of both DNA and RNA. The result is unbalanced growth and death of the fungal organism. It also appears to be an inhibitor of fungal thymidylate synthase.	Oral, rat: LD = >15 gm/kg.	NA	Oral	Carilion Materials Management|Avera McKennan Hospital|American Health Packaging|Lupin Pharmaceuticals,Inc.|Cardinal Health|Bausch Health US LLC|Sigmapharm Laboratories, LLC|Major Pharmaceuticals|Rising Pharmaceuticals, Inc.|West-Ward Pharmaceuticals Corp|Oceanside Pharmaceuticals|Cameron Pharmaceuticals, LLC|Vensun Pharmaceuticals, Inc.|Novel Laboratories, Inc.	FALSE	FALSE	DNMT1,TYMS	DNA Replication	B7	Virus Replication
DB01073	Fludarabine	Fludarabine Phosphate for Injection USP|Oforta|Fludarabine Phosphate Injection, USP|Fludarabine Phosphate for Injection|Fludarabine phosphate|Fludarabine Phosphate Injection|Fludarabine|Aj-fludarabine|Fludara|Fludarabine Phosphate	approved	FALSE	L01BB05	NC1=NC(F)=NC2=C1N=CN2[C@@H]1O[C@H](CO)[C@@H](O)[C@@H]1O	Phase2, Epilepsy, Complex Partial| Phase4, Asthma| Phase2, Stress Disorders, Post-Traumatic| Phase2, Spasms, Infantile| Phase2, Epilepsies, Partial| Phase3, Seizures| Phase2, Fragile X Syndrome| Phase2, Epilepsy| Phase2, Smoking Cessation| Phase2, Status Epilepticus| Phase0, Osteomyelitis| Phase2, Substance-Related Disorders	For the treatment of adult patients with B-cell chronic lymphocytic leukemia (CLL) who have not responded to or whose disease has progressed during treatment with at least one standard alkylating-agent containing regimen	Ribonucleoside-diphosphate reductase large subunit (inhibitor) | DNA polymerase alpha catalytic subunit (inhibitor) | DNA (incorporation into and destabilization) | Deoxycytidine kinase (agonist)			Fludarabine phosphate is rapidly dephosphorylated to 2-fluoro-ara-A and then phosphorylated intracellularly by deoxycytidine kinase to the active triphosphate, 2-fluoro-ara-ATP. This metabolite appears to act by inhibiting DNA polymerase alpha, ribonucleotide reductase and DNA primase, thus inhibiting DNA synthesis. The mechanism of action of this antimetabolite is not completely characterized and may be multi-faceted.		Abdominal pain(8.0-10.0)|Acute coronary syndrome(0.0-3.0)|Alopecia(0.0-3.0)|Alveolitis allergic(0.0-6.0)|Anaphylactic shock(0.0-1.0)|Aneurysm(0.0-1.0)|Angina pectoris(0.0-6.0)|Arrhythmia(0.0-3.0)|Arthralgia(0.0-1.0)|Asthenia(9.0-65.0)|Back pain(4.0-9.0)|Blood lactate dehydrogenase increased(0.0-6.0)|Body temperature increased(11.0-69.0)|Bronchitis(0.0-9.0)|Cardiac failure congestive(0.0-3.0)|Cerebellar syndrome(0.0-1.0)|Cerebrovascular accident(0.0-3.0)|Chest pain(0.0-5.0)|Chills(11.0-19.0)|Cholelithiasis(0.0-3.0)|Constipation(1.0-3.0)|Cough(0.0-44.0)|Deafness(2.0-6.0)|Decreased appetite(0.0-34.0)|Deep vein thrombosis(1.0-3.0)|Dehydration(0.0-1.0)|Dermatitis(4.0-15.0)|Diarrhoea(5.0-15.0)|Discomfort(6.0-8.0)|Dysphagia(0.0-1.0)|Dyspnoea(1.0-22.0)|Dysuria(3.0-4.0)|Epistaxis(0.0-1.0)|Fatigue(10.0-38.0)|Feeling abnormal(6.0-8.0)|Gastrointestinal haemorrhage(3.0-13.0)|Gastrointestinal pain(8.0-10.0)|Haematuria(2.0-3.0)|Haemoglobin(0.0-1.0)|Haemoptysis(1.0-6.0)|Haemorrhage(0.0-1.0)|Headache(0.0-9.0)|Hearing impaired(2.0-6.0)|Hepatic failure(0.0-1.0)|Herpes simplex(7.0-8.0)|Hyperglycaemia(1.0-6.0)|Hyperhidrosis(0.0-14.0)|Hypoxia(0.0-1.0)|Ill-defined disorder(6.0-8.0)|Infection(12.0-44.0)|Influenza(5.0-8.0)|Liver function test abnormal(1.0-3.0)|Malaise(6.0-8.0)|Mucosal inflammation(0.0-2.0)|Musculoskeletal discomfort(0.0-16.0)|Myalgia(4.0-16.0)|Myocardial infarction(0.0-3.0)|Nausea(1.0-36.0)|Nervous system disorder(0.0-1.0)|Oedema(8.0-19.0)|Oedema peripheral(0.0-7.0)|Oesophagitis(0.0-3.0)|Osteoporosis(0.0-2.0)|Pain(5.0-22.0)|Paraesthesia(4.0-12.0)|Pharyngitis(0.0-9.0)|Phlebitis(1.0-3.0)|Pneumonia(3.0-22.0)|Protein urine present(0.0-1.0)|Proteinuria(0.0-1.0)|Pruritus(1.0-3.0)|Rash(4.0-15.0)|Renal failure(0.0-1.0)|Renal function test abnormal(0.0-1.0)|Rhinitis(3.0-11.0)|Seborrhoeic dermatitis(0.0-1.0)|Sinusitis(0.0-5.0)|Skin disorder(0.0-6.0)|Sleep disorder(1.0-3.0)|Stomatitis(0.0-9.0)|Supraventricular tachycardia(0.0-3.0)|Transient ischaemic attack(0.0-1.0)|Tumour lysis syndrome(0.0-1.0)|Upper respiratory tract infection(2.0-16.0)|Urinary hesitation(0.0-3.0)|Urinary tract infection(2.0-15.0)|Visual impairment(3.0-15.0)|Vomiting(31.0-36.0)|Weight decreased(1.0-6.0)	Intravenous|Oral	Areva Pharmaceuticals|Bayer|Accord Healthcare Inc|TEVA Canada Limited|Hospira, Inc.|Sagent Pharmaceuticals|Fresenius Kabi USA, LLC|Mylan Institutional|APP Pharmaceuticals, Inc.|Sandoz|Antisoma Research Limited|Teva Parenteral Medicines, Inc.|Mylan Pharmaceuticals|Hospira Healthcare Ulc|Fresenius Kabi|Sanofi Genzyme, a Division of Sanofi Aventis Canada Inc|Leucadia Pharmaceuticals|Sanofi Aventis|Actavis Totowa LLC|Omega Laboratories Ltd|Actavis Pharma, Inc.|Pfizer Laboratories Div Pfizer Inc.|Genzyme Corporation|Agila Jamp Canada Inc	TRUE	TRUE	DCK,SLC29A1,MCL1,BCL2,CASP3,POLA1,RRM1,PNP,BAX	Metabolism of lipids	C3	Virus Replication
DB00544	Fluorouracil	Carac|Efudex|Fluorouracil Injection|Fluorac|Adrucil Inj 50mg/ml|Fluoroplex|Fluoroplex Cream 1%|Fluorouracil Inj 50mg/ml|Fluorouracil Injection USP|Verrunex|Fluorouracil Cream|Actikerall|Fluorouracil|Tolak|Adrucil	approved	FALSE	L01BC52|L01BC02	FC1=CNC(=O)NC1=O	Phase3, Colorectal Neoplasms| Phase3, Keratosis, Actinic| Phase4, Neoplasms| Phase4, Neoplasms| Phase3, Pancreatic Neoplasms| Phase3, Carcinoma, Hepatocellular| Phase3, Nasopharyngeal Neoplasms| Phase1, Ependymoma| Phase3, Breast Neoplasms| Phase0, Pain| Phase0, Fever| Phase2, Skin Neoplasms| Phase3, Rectal Neoplasms| Phase3, Esophageal Neoplasms| Phase3, Pancreatic Neoplasms| Phase3, Stomach Neoplasms| Phase3, Carcinoma, Squamous Cell| Phase1, Myelodysplastic Syndromes| Phase3, Adenocarcinoma| Phase3, Urinary Bladder Neoplasms| Phase3, Breast Neoplasms| Phase3, Carcinoma| Phase2, Digestive System Diseases| Phase3, Stomach Neoplasms| Phase3, Glaucoma| Phase1, Leukemia| Phase1, Lymphoma| Phase3, Carcinoma, Renal Cell| Phase3, Carcinoma, Squamous Cell| Phase1, Melanoma| Phase3, Uterine Cervical Neoplasms| Phase2, Ovarian Neoplasms| Phase1, Multiple Myeloma| Phase2, Carcinoma, Pancreatic Ductal| Phase3, Carcinoma, Renal Cell| Phase2, Carcinoma, Non-Small-Cell Lung| Phase2, Peripheral Nervous System Diseases| Phase2, Laryngeal Neoplasms| Phase3, Anus Neoplasms| Phase2, Urethral Neoplasms| Phase2, Uterine Neoplasms| Phase3, Biliary Tract Neoplasms| Phase3, Stomach Neoplasms| Phase3, Colorectal Neoplasms| Phase3, Head and Neck Neoplasms| Phase3, Colonic Neoplasms| Phase3, Gallbladder Neoplasms| Phase3, Cholangiocarcinoma| Phase2, Bile Duct Neoplasms| Phase3, Colorectal Neoplasms| Phase3, Esophageal Neoplasms| Phase3, Head and Neck Neoplasms| Phase3, Chalazion| Phase3, Hepatoblastoma| Phase1, Uterine Cervical Dysplasia| Phase3, Inflammatory Breast Neoplasms| Phase2, Peritoneal Neoplasms| Phase3, Vitreoretinopathy, Proliferative| Phase2, Lymphoma, AIDS-Related| Phase2, Carcinoma, Merkel Cell| Phase3, Colonic Neoplasms| Phase3, Colorectal Neoplasms| Phase1, Gastrointestinal Stromal Tumors| Phase1, Adenocarcinoma, Mucinous| Phase1, Glioma| Phase1, Carcinoma, Basal Cell| Phase3, Urinary Bladder Neoplasms| Phase1, Digestive System Neoplasms| Phase1, Neoplasm Metastasis| Phase3, Cholangiocarcinoma| Phase2, Carcinoma, Squamous Cell| Phase2, Neoplasms| Phase2, Glioblastoma| Phase2, Neoplasms| Phase2, Melanoma| Phase1, Uterine Cervical Neoplasms| Phase3, Cholangiocarcinoma| Phase2, Osteomalacia| Phase1, Gastrointestinal Stromal Tumors| Phase2, Myelodysplastic Syndromes| Phase3, Leukemia, Myeloid, Acute| Phase1, Leukemia| Phase1, Neoplasms| Phase2, Sarcoma| Phase2, Prostatic Neoplasms| Phase2, Myeloproliferative Disorders| Phase1, Hypoxia| Phase2, Anemia, Sickle Cell| Phase1, Arthritis, Rheumatoid	For the topical treatment of multiple actinic or solar keratoses. In the 5% strength it is also useful in the treatment of superficial basal cell carcinomas when conventional methods are impractical, such as with multiple lesions or difficult treatment sites. Fluorouracil injection is indicated in the palliative management of some types of cancer, including colon, esophageal, gastric, rectum, breast, biliary tract, stomach, head and neck, cervical, pancreas, renal cell, and carcinoid.	Thymidylate synthase (other/unknown) | DNA (incorporation into and destabilization) | RNA (incorporation into and destabilization)			The precise mechanism of action has not been fully determined, but the main mechanism of fluorouracil is thought to be the binding of the deoxyribonucleotide of the drug (FdUMP) and the folate cofactor, N5–10-methylenetetrahydrofolate, to thymidylate synthase (TS) to form a covalently bound ternary complex. This results in the inhibition of the formation of thymidylate from uracil, which leads to the inhibition of DNA and RNA synthesis and cell death. Fluorouracil can also be incorporated into RNA in place of uridine triphosphate (UTP), producing a fraudulent RNA and interfering with RNA processing and protein synthesis.	LD=230mg/kg (orally in mice)	NA	Intravenous|Topical	Valeant Canada Lp Valeant Canada S.E.C.|David Bull Laboratories (Pty) Ltd.|Spear Dermatology Products Inc|Spear Dermatology Products|Accumix Pharmaceuticals|Adria Laboratories Of Canada Ltd.|Rebel Distributors|Accord Healthcare Inc|Almirall, LLC|Dermik Laboratories|Physicians Total Care, Inc.|Sagent Pharmaceuticals|Sandoz Canada Incorporated|Accord Healthcare Limited|Fresenius Kabi USA, LLC|Cipher Pharmaceuticals Inc.|Pfizer Canada Ulc|Sandoz|Bausch Health US LLC|Taro Pharmaceutical Industries, Ltd.|Oceanside Pharmaceuticals|Teva Parenteral Medicines, Inc.|Mayne Pharma Inc.|Gland Pharma Limited|Solubiomix|Allergan|Blue Point Laboratories|Mylan Pharmaceuticals Inc.|Biolyse Pharma Corporation|Hill Dermaceuticals, Inc.|Taro Pharmaceuticals U.S.A., Inc.|A-S Medication Solutions|GeneraMedix|Generic Medical Partners Inc|Allergan Herbert Skin Care Division Of Allergan Inc.|Burke Therapeutics, LLC|Pfizer Laboratories Div Pfizer Inc.|Spectrum Pharmaceuticals, Inc.|Ingenus Pharmaceuticals, LLC|Solco healthcare U.S., LLC|Pierre Fabre Pharmaceuticals, Inc.|Bausch Health Americas, Inc.	FALSE	FALSE	UPRT,PARP1,NFE2L2,DHFR,CEACAM5,TK1,ABCB1,CASP3,CHEK1,CASP8,UMPS,TP53,PTGS2,DPYD,SLC2A1,UPP1,HSPB1,BAX,CYP2A6,AKT1,EGFR,IFNA1,TYMS	Metabolism of lipids	B4	Virus Replication
DB00712	Flurbiprofen	Ratio-flurbiprofen Tablets 100mg|Antiphlamine Pain Relieving|Froben Tab 100mg|Froben-SR Cap 200mg|Froben SR|Flurbiprofen|Nu-flurbiprofen Tab 100mg|Nu-flurbiprofen Tab 50mg|Ratio-flurbiprofen Tablets 50mg|Flurbiprofen-50 Tab 50mg|Ocufen Oph Soln 0.03%|Novo-flurprofen SR|Ansaid|Ansaid Tablets 100 mg|Ansaid Tablets 50 mg|Froben|Froben Tab 50mg|Flurbiprofen-100 Tab 100mg|Flurbiprofen Sodium|Ocufen|Teva-flurbiprofen	approved|investigational	FALSE	M02AA19|M01AE09|R02AX01|S01BC04	CC(C(O)=O)C1=CC(F)=C(C=C1)C1=CC=CC=C1	Phase4, Eye Diseases| Phase4, Myalgia| Phase3, Pain| Phase4, Arthralgia| Phase2, Periodontitis| Phase4, Rheumatic Diseases| Phase4, Rheumatic Diseases| Phase4, Arthralgia| Phase4, Myalgia| Phase1, Pain| Phase2, Breast Neoplasms| Phase2, Tibial Fractures| Phase2, Breast Neoplasms| Phase1, Arthritis, Rheumatoid| Phase1, HIV Infections| Phase1, Diabetes Mellitus, Type 2| Phase1, Anemia| Phase2, Schizophrenia	Flurbiprofen tablets are indicated for the acute or long-term symptomatic treatment of rheumatoid arthritis, osteorarthritis and anklosing spondylitis. It may also be used to treat pain associated with dysmenorrhea and mild to moderate pain accompanied by inflammation (e.g. bursitis, tendonitis, soft tissue trauma). Topical ophthalmic formulations may be used pre-operatively to prevent intraoperative miosis.	Prostaglandin G/H synthase 2 (inhibitor)		Prostaglandin G/H synthase 1 (inhibitor)	Similar to other NSAIAs, the anti-inflammatory effect of flurbiprofen occurs via reversible inhibition of cyclooxygenase (COX), the enzyme responsible for the conversion of arachidonic acid to prostaglandin G2 (PGG2) and PGG2 to prostaglandin H2 (PGH2) in the prostaglandin synthesis pathway. This effectively decreases the concentration of prostaglandins involved in inflammation, pain, swelling and fever. Flurbiprofen is a non-selective COX inhibitor and inhibits the activity of both COX-1 and -2. It is also one of the most potent NSAIAs in terms of prostaglandin inhibitory activity.	LD=10 mg/kg (orally in dogs).Selective COX-2 inhibitors have been associated with increased risk of serious cardiovascular events (e.g. myocardial infarction, stroke) in some patients. Current data is insufficient to assess the cardiovascular risk of flurbiprofen. Flurbiprofen may increase blood pressure and/or cause fluid retention and edema. Use caution in patients with fluid retention or heart failure. Risk of GI toxicity including bleeding, ulceration and perforation. Risk of direct renal injury, including renal papillary necrosis. Anaphylactoid and serious skin reactions (e.g. exfoliative dermatitis, Stevens-Johnson syndrome, toxic epidermal necrolysis) may occur. Common adverse events include abdominal pain, constipation, diarrhea, dyspepsia, flatulence, GI bleeding, GI perforation, nausea, peptic ulcer, vomiting, renal function abnormalities, anemia, dizziness, edema, liver function test abnormalities, headache, prolonged bleeding time, pruritus, rash, tinnitus. Although rarely documented in the case of flurbiprofen, oral propionic acid derivatives have been associated with a relatively high frequency of allergic reactions.	NA	Topical|Ophthalmic|Oral	Amici Pharmaceuticals Llc|medsource pharmaceuticals|Rebel Distributors|TEVA Canada Limited|Physicians Total Care, Inc.|Aa Pharma Inc|Caraco Pharmaceutical Laboratories, Ltd.|Organon Canada Ltd Ltee|Pacific Pharma|Pfizer Canada Ulc|Proficient Rx LP|Novopharm Limited|Abbott|Pharmacia & Upjohn Inc|Pro Doc Limitee|Stat Rx USA|Teva Pharmaceuticals USA, Inc.|Hanul Trading Co., Ltd.|Allergan|Bauch & Lomb Incorporated|Nucare Pharmaceuticals,inc.|Mylan Pharmaceuticals Inc.|PD-Rx Pharmaceuticals, Inc.|A-S Medication Solutions|Preferred Pharmaceuticals Inc.|Lake Erie Medical &Surgical Supply Dba Quality Care Products Llc|Greenstone, Llc|Ratiopharm Inc Division Of Teva Canada Limited|Nu Pharm Inc|bryant ranch prepack	FALSE	FALSE	PTGS1,TP53,PTGS2,SLC22A6,AKR1C3,HPGD,CYP2C9,ALB	Metabolism of lipids	D1	Virus Replication
DB00158	Folic Acid	C.R.D.-force|Folvite Inj 5mg/ml|Hi Potency Multi Tab|Children's Chewable Multi Vitamins|Daily-Vite|Lexazin|Childrens Chewable Multiple Vitamins Plus Fe|Irospan 24/6|50 Plus Multiple Vitamins & Minerals|Balanced B-100 Timed Release|Formula L.G.I.|Stress B With 1000 Mg Vitamin C|Nicaprin|Taliva|Nephron FA|TL-Fluorivite|Floriva|Renate|Kanga-kid Multi-vitamin & Mineral|Se-Natal 19|CompleteNate Chewable|Omnivex|Ferrex 150 Forte|INATAL Ultra|Kid's Choice Children's Chewable Vitamins - Tab|Vp-heme Ob|PreGenna|Nutri-Tab OB|Nata Komplete|Mega Vitaminerals|New Chapter's D'adamo 4 Your Type Multiple for Type O|Derma-force|Multivitamin & Multimineral|Spd Tab|Strovite Forte Caplet|Multi-12/k1 Pediatric|B Complex 50 Vitamin Cap|Wellness Formula|Marnatal F|One Tablet Daily Mens Formula|Zyvit|Vitamin B Compound W C Tab 500mg|vitaMedMD Rx Plus|Supplement De Vitamines Et Mineraux|Extra Once A Day|Vitamin B12-folic Acid|natelle COMPLETE|Complete Multivitamins and Minerals Tablets Timed Release|Total Living Concepts Formula One - Tab|C. Vit-min Formula|Niaacinamide Azelaic AC TURMER FA B6 Zinc Ox Copper|Pregvit Folic 4|PreferaOB|Hi Potency Balanced B-100 Complex - Tab|Multi-vitamins|Virt-Care One|Vitamin B Complex Suppl|Multinate DHA|Hypo Vites Tab|Vitamin B Compound Tab|VP-Iron-C Plus|Multivitamines Pour Enfants (chewable Tablets)|Nephrocaps-QT|OB Complete DHA|Formula Cp Cap|Se-Vate 21/7|Materna-tab|Cda-21 Vitamins With Non-medicinal Probiotic Complex|Multi Tabs|Cavan Folate DHA|Prenaissance Plus|B-50 Complex|Zavitrol|Super Stress Capsules|Chewable Multivitamins Plus Iron|Iron Polysaccharides Folic Acid DHA|Somavit Brand Vitamins and Minerals Complex|Vigo Multivitamins Drops/lozenge|AxiFol|Vitamin B Complex W C Tab|Vitachrom Gc|Tozal|Vyo Cylate - Pwr|Dia-vite|Children's Chewable Multivitamin and Multimineral|Envirocomplex|Complete Natal DHA|MVC-Fluoride|Prenatal Supplement - Tab|Nutri-Tab OB plus DHA|Formula F L W|Prenatal Vitamin No 53 Iron Fum Folic Acid Docusate CA DHA|Vitaphil DHA|Falessa|Elite OB Prenatal Multivitamin|Multi Plex I - Tab|Multi Vitamin & Minerals|Multivitamines Plus Fer Pour Enfants (chewable Tablets)|Niron Komplete|Balanced B-50 B-complex Vitamins, Timed Rele|Quflora Gummies|Vp-heme Ob DHA|Multiple Vitamins and Minerals|Bugs Bunny and Friends Multiple Vitamins|CitraNatal Bloom DHA|Vita Vim With Beta Carotene-caplet|Mega Plex IV - Pck|Vitamin B Tablets|G.A.S. Complex|Nicomide|Focalgin DSS|P.N.P. Vitamin Drink|Folvite|CitraNatal Harmony|Enrich Core Pack - Children Vitamin and Mineral Supplement|HemeNatal OB plus DHA|Vitaplex|tensioSAN|Hylavite|A.R.T.H. Away Formula|Zatean-Pn Plus|Folplex|Prenatal Vitamin and Mineral Supplement Tab|Animi-3 with Vitamin D|Kanga-V Multivitamins & Minerals|Multi B|Prenate Pixie|Infuvite Adult Multiple Vitamins|B Complex 50+ Caplet|DermacinRx PureFolix|Zatean-Pn DHA|FaBB|VemaVite-PRx 2 with Fish-Based DHA|Nicadan ZX|Quflora Pediatric|Niva-Fol|Virt-PN Plus|Ortho DF|Vyqua|Dialyvite 3000|Children's Chewable Multivitamin Complete With Minerals|Vitafol|Stressmates|VP-HEME One|Folic Acid (1mg Tablet)|Complexe B 75mg|Classic Swiss One 10 Multivitamin and Mineral Tab|Cool B|Fem - Control|Tianshi Vital Powder III|Bugs Bunny Chew Multi Vit Plus Iron|Prenavite Tablets|Pnv-VP-U|Hill.vite|Kimchi Vitamin chewable multivitamin|Luna Vitamin and Mineral Bar for Women|Udamin Sp|Ciferex|NicAzelFORTE|Tricare Prenatal|Hi Potency B Complex W Chelated Minerals|Super Multi|One A Day Advance Adults 50+|Integra Plus|One-A-day Advance Men's|Multiple Vitamins With Iron|Vitamin B12 Plus Tablets W Folic Acid|Virt-PN DHA|Low Potency B Complex Tab|FeRiva|Hsn Formula|Multivitamines Et Mineraux Reguliers / Regular Multivitamins and Minerals|50 Plus|Integra F|Children's Chewable Multivitamins With Minerals|Nutra Boost|Stress B Complex With C, E and Iron Tab|Bio-fen|Multi Vitamin Plus Iron|PreferaOB One|Stress Tab With Zinc, Copper and Vitamin E|Folic Acid Tab 25mg|Children's Chewable Vit and Min Tab|Fibrik|Multivitamins for Children|Prenara|Vasculine|Niva-Plus|Trinatal Ultra|B Complex 25mg Vitamin Supplement|FeRivaFA|One-A-day Advance Fem - Tablets|Bseltzer|Multiple Vitamins Plus Iron for Women|B-Nexa|Se-Natal|Co-Balamin|Rulavite DHA|Men's Biomultiple Vitamin and Mineral Supplement|Essential Vitamins and Minerals|Iferex 150 Forte|Multi Vitamin and Mineral vitamin|B6, B12 & Folic Acid|Tandem OB|FerraPlus 90|One A Day Advance Adults|Homosistrox Capsules|Stresstabs + Zinc-copper|Se-Tan PLUS|Multi-Nate 30|Re Kar C Plus|Taron-C DHA|Stress B&c Tab|Multi Plex II - Tab|Fem Time Tab|Fortamines 10 Capsules|PRENATE Restore|Zatean-Pn|Select-OB Plus DHA Prenatal Supplement Plus DHA|PreferaOB plus DHA|Genicin Vita-D|Vitafol One|Iron Aspartate Glycinate and Polysaccharide Complex, Ascorbic Calcium, Vitamin B12, Folic Acid, Calcium Threonate and Succinic Acid|MagneBind 400 Rx|Maintain Multiple Vitamin & Minerals|Senior Multi One|Stress Vitamin B With C Complex Tablets|Super Charged Energy|Super Vita-vim With Beta-carotene - Tab|B 50 Capsules|Folic Acid & Vitamin C|Nutria|Vitazyme|Men's Multi Master Formula|Children's Chewable Multiple Vitamins With Extra Vitamin C (chewable Tablets)|Prena1 Plus|Body Rox|Escavite D|Ferrex 150 Forte Plus|Virt Vite GT|Virt Nate|One Daily Vitamin and Mineral Dietary Supplement|Vitamin B Compound W Vit C 250mg Tab|healthy mamaBE WELL ROUNDED BE WELL ROUNDED|Preplus|Nexa Select|Cavan One|For Kids Only Chewable Multivitamins - Tab|Liqui B Complex|Multi #2|Vp-ggr-B6|Ortho D|Nephrocaps|Vena-Bal DHA|Lipo-B-C Tab|TL Gard Rx|Paire OB Plus DHA|hormaSAN forte|Flintstones Multiple Vitamins Plus Iron|Folika-D|Ez-flex|Mega Balance|Grand Master Formula Tab|Natalvirt FLT|TL-Select DHA|C-B Complex|Folixapure|Central-vite 18 Essential|Recal D|Vol-Nate|Stress Formula Multi-B Comp + 500mg Vit C Cap|Vitamin B Complex 100 Tab|Children's Chewable Multiple Vitamins (chewable Tablets)|Inatal Advance|Foltx|Prena1 Chew|PreQue 10|Vitafol Caplet|Avon Vitadvance Multi-kids Complete|B-complex With Vitamin C, Biotin, Folic Acid|Folic Acid Plus|Pro Hers Vanilla|Stress B Complex With C, E & Iron|Swiss One Multi Vit & Chel Min Tab|Flintstones Multiple Vitamins|PR Natal 430|Children's Chewable Multi-vitamin|Revit Plus Cap|Multi Vitamins & Minerals|Onccor|Balanced B 125 Srt|M.V.I.-12|Am Caps|Balanced B-100 B-complex Vitamins Tab|Cavan Alpha|Folic Acid Tab 0.4mg USP|CitraNatal B-Calm|Folic Acid-b12 Tab|Calcium Folic Acid Plus D Chewable|Nexa Plus|PNV Prenatal Plus Multivitamin|Folic Acid 0.4mg|Thrivite Rx|Virt-Advance|Hi Potency Stress B Tension With C|Isotonix Multitech Vitamin Mineral Supplemen|Men's 50+|Trinaz|Viva Kids - Tab|B-100 Vitamin Supplement|Chela Potassium Plus|Multiple Vitamins - Tablet|FeRiva FA|Niferex|PNV Prenatal Vitamin Plus Vitamin A|Relnate DHA|MultiVitamin with Fluoride|A/o-26 - Caplet|Taron Bc|Taron Forte|PNV Ferrous Fumarate Docusate Folic Acid|Childrens Chewab Vitamin W Chel Minerals|OB Complete Prenatal|Nutra-clear|Taliment|Childrens Chewable Multiple Vitamins|Swiss One|MultiVitamin with Fluoride Chewable|Multicaps|Mega-vim 75 With Beta-carotene - Tablets|Nutrilite Double X|Super B12 + Folic Acid|B Compound 50mg Tab|Daily Balance Tab|Prenatal Vi-min|Multi-11|PreFol-DHA|N.E.U. Complex|NephPlex Rx|Roxifol-D|Stress Formula Tab|Prenatal and Post Partum Supplement|Folic Acid 400mcg Tab|Noxifol-D|Bev B-150|Children's Chewable Multi-vitamin Complete With Minerals|Multipack II|TriphroCaps|Prenatal Vitamins and Minerals Tablets|Tandem Plus|Natalvirt Ca|Omniquin|Virt-PN|Swical-energy 3e Age|VP CH Plus|Childrens Chew Multi Vitamin Tab|B Stress C + Iron & Vite|Rogenic|Tandem - F|Stress Forte Plus Lipotropic Factors|Dialyvite 5000|Formula O-care Vitamin and Mineral Supplement|Mebolic|Vitalife - Capsule|Multi-actin|Neutral C + Coenzyme Q10 Plus Vitamins & Minerals|Phytovim Cap|Mega 13 Multivitamin Formula|Multivitamine|CitraNatal 90 DHA|Prenatvite|Pre-Tabs DHA Prenatal Multi-vitamin/Mineral Supplement with DHA/EPA|Super Stress Mega B Plus 1000mg Vit C Tab|Supplement De Multivitamines Infusion Arome Fruits Rouges|Vitafol Plus|Oncovite|Timed Release B-complex 50|V & M Vitamin and Mineral Supplement|Multivitamins and Minerals Tablets|Virt-Vite Plus|Zavara|Virt-Caps|Duet DHA|Cavan Folate OB|Corvite FE|Iron Fumarate and Aspartate, Glycinate, Ascorbic Calcium, Vitamin B12, Folic Acid, Calcium Threonate and Succinic Acid|Master Key Multi Vitamin Multi Mineral Formula 2|CitraNatal Rx|Trinatal GT|Animal Shapes w/Iron Chewtabs|Dialyvite|PR Natal 430 ec|Palm Springs Multvit and Min Tab|Ply Vi Sol Chewable Tab|Triveen-Duo DHA|Vp-CH-pnv|Virt-Gard|RE FAC-x|Amerix Multivitamin|Mnps Formula Supplement|Corvite|Multi Enfants Tab|Children's Vitamins Chewable|Hypnosom|Kids Stuff Tablets|Escavite|Vitamin B-12 With Folic Acid Tablets|Vol-Care Rx|Liquid B Complex 50|Virt-Vite|Isotonix Vitamin B-folic Acid-mineral Supple|Fizz Multivitamins for Kids W C Loz|Multi 12 Injection|Se-Natal 19 Chewable|Folite|Formula Int|Duet DHA 400 ec|Folic Acid Tablets 0.8mg|Prenatal Vitamin and Mineral Supplement|Complex-75|Osteo Formula|TL-Care DHA|24 Multivitamins + Minerals|Usana Megavitamin Tablets - Tab|Folet DHA|Kindervites|Gesticare DHA|Multi-Vitamin With Fluoride|Multivitamins and Minerals for Young Women|Nicadan|PureVit DualFe Plus|Super Kids Chewable Multivitamin Multimineral (chewable Tablets)|Zingiber|Chewable Multiple Vitamins for Children|Bio-b12|Hemocyte F|Prenatal Vitamins Plus|Super Pantoplex|vitaMedMD One Rx|Folic Acid With Vitamin B12 and Vitamin C|Foltabs Prenatal Plus DHA|PNV-Select|Hemocyte Plus|Prenavite Forte Tablets|Childrens Chewable Multiple Vitamins Tab|M.V.I. Adult|Folinex|L.C. Supplement|Trinatal Rx 1|NataChew|Renate DHA|Cholecal DF|PrimaCare|O-Cal Prenatal Vitamin|Prenatal Plus Iron|Docosavit|Chew.multiple Vits.with Extra C for Children|Select OB|Active OB|OB Complete Gold|Multivit with Fluoride|Sodium Polysulthionate and Folic Acid|PreTAB|Citranatal B-calm|Nicazyme|Vitafol Fe Plus|Swiss Total One|Iron, Vit & Min Supp|Alkadrenergy Tablets|Centratex|One A Day Multiple Vit W Minerals|Flintstones W Extra C Tab|Cedevita Sugar-free Vitamin Supplement|Foltabs Prenatal|Multi Vitamin - Mineral|Cavan Heme OB|SetonET-EC|Multi-phyto Capsules|TriStart DHA|Folic Acid Capsules 1mg|Flintstones Multiple Vitamins Tab|Vitafol OB Caplet|Acti-folic + Dibencozide Caplets|Folic Acid 0.8mg|B-complex|Natelle One|Maxine Vitamin and Mineral Supplement|Tandem DHA|Maximum Once A Day|Ocuvel|Right Choice A.M. Multi Formula - Caplet|Pregvit Folic 5|Great Day/am Formula Tab|PreNexa premier|Reebok|Pediatric Infuvite Multiple Vitamins|Complexe B-75|Prena1|Multiple Vitamins Tab|Balanced B-50 B-complex Vitamins Tab|Multiple Vitamins Plus Iron Tab|Prenate Essential|Mr. Tumee Multi-vitamin|RE Prenatal Multivitamin with Iron|Vita-Rx Diabetic Vitamin|Super B Compound W 500mg Vit C|Zoo Chews|Tricare Prenatal Compleat|Zalvit|Prenaissance|Replavite|Vitaphil 90 DHA|Acide Folique 5 Tab|Century Complete|Iron Vitamins B6,b12,c,folic Acid Tab|Ultimate OB DHA|Folic Acid|Av-VITE FB Forte|Se-Natal One|Vita-folic-B Caps|Feminique W Iron and Calcium Tab|N.U.T. Complex|Formula Hh|DermaNIC|Neomultivite|Prenatal Plus Multivitamin Plus DHA MiniCaps|Vita-worth B-complex Tablets|B-50 Complex Tab|CitraNatal Bloom|Vp-pnv-dha|Mini-B Tab|Bacmin|Daily Supplement Packs|RediChew|Duet DHA Balanced|Liqui Vita|Virt-Vite Forte|Prenatal Formula Tab|Bal-Care DHA Essential|Vimeral Tab|Vitaflex Dietary Suplement|Animal Shapes|PNV Tabs 29-1|Multivitamin with fluoride|Osteo-force|Iron Plus Manganese, B12, Folic Acid & C|Bal-Care DHA|UltimateCare ONE|Formula U - Tab|OB Complete Petite|Tl-hem 150|TL-Icon|EnBrace HR|PreferaOB ONE|Natal-V RX Multi-vitamin/Multi-mineral|Taron-Prex Prenatal|Maxi 10 Tab|Vita Day Tab|TRONVite|Femitab Tab|Macuvex|Vitafol Ultra|Iron 25mg With Vit B-cmplx, Vit C, Cu & Mo|Complete Multivitamins and Minerals for Children|Chewable Multivitamins|Fib-C Melts|Cavan-EC SOD DHA|O-Cal FA multivitamin|Vege 1 Daily Tab|Vinate Care|Tricare Prenatal DHA One|Vitamin & Mineral Formula 1 Dietary Supplement|Children's Chewable Tab|Hi Potency B52 B Complex Tab|Revit Multi-vitamins and Minerals|CitraNatal Harmony 3.0|Methaver|Xyzbac G|Mvc 9 Plus 3 Inj|Vp-zel|Folica-V|Dalivit|Fem - Protect|Stress Formula + Iron|Vital-D Rx|Vitamin B Complex 50|Multinate DHA Extra|Vitogen B Stress C Vit E Zinc & Cop|TriAdvance|Vitasure|B Complex Tablets|Mvc 9+4 Inj|Women's Biomultiple Vitamin and Mineral Supplement|Daily Energy Brand B-complex|Vol-Plus|P.N. Vitamin-mineral Drink|Formula O.C.|CyFolex|Omega-3 Rx Complete|Stress B & C Caplet|Bev 29 Tab|Hematogen Forte|Folcaps Omega-3|Multi-force for Women Tab|ahoSAN|C-Nate DHA|Balanced B100|Zolate|Materna - Tab|NicAzel Doxy Kit|Spectrum Performa Multivitamins and Minerals Tablets|Multi Vitamines - Liq|Active FE|Phytopure|Olympian Multi Vit Plus Minerals Tab|Vitamin B Complex Tab|Folivane-PRx DHA|For Kids Only Chewable Multivitamins|Vinate AZ|Hemetab|PureFe OB Plus|Kids Stuff With Iron Tablets|Stress B-complex Plus Iron With Vitamins C&e|K.L. Vitamin-mineral|UltimateCare ONE NF|Folastin|Neonatal Vitamin|Paramettes Adults|Multiple Vitamins & Minerals Tablets|Folic Acid Tab 5mg|NESTABS DHA Prenatal Multi-vitamin/Mineral Supplement with DHA/EPA|Pro His Mint|B-complex-50 Tab|DuetDHA Balanced|Natavite|Feminex 300 Tab|Foltrate|MYNEPHROCAPS DIALYSIS/STRESS Vitamin Supplement|PrePLUS|Vitamin B6 & B12 With Folic Acid|Milltrium Senior Vitamin and Mineral Supplement|Novo-folacid 5mg|Folgard|Folvite-D|Energy 80 Prolonged Release Tab|Prenate Chewable|Avon Nutrivance Vitamin E Plus|Doctor's Choice Brand for Men|Multivitamins and Minerals for Young Men|Homosistrol Capsules|Multra Plex|Prenate Mini|Women's Formula|B-complex 100|Folic Acid 1 mg|Multivitamin|Sun-rype Vitaburst|Sopalamine 3b Plus|Moms Choice Rx|Vitafol-OB Plus DHA Prenatal Supplement Plus DHA|Folivane-Plus with Ascorbic Acid Precursors|Sandoz Folic Acid|Formula D.S.|Puralor|Children's Chewable Multi Vitamins With Iron Tablets|Time Release B 100 Compound - Tablet|Prenatal Mega Antioxidant|Folic Acid 0.4mg Dietary Supplement|PR Natal 400|Pnv-dha|Neonatal Plus Vitamin|Chela Iron Plus C,b Complex|Q.T. #4 Vitamin and Mineral Dietary Supplement|NuFera|PM Caps|Virt-C DHA|Genicin Vita-S|Multivitamin & Minerals (iron Free)|Essential B Tablets|M.V.I. 12|Se-Tan DHA|PreNexa|Tianshi Vital Powder I|Vol-Tab Rx|PNV-First|Timed Release B-complex 100|B-complex Tablets|B-complex Tab|Stress Formula|Extra-Virt Plus DHA|Trigels-F Forte|Vinacal|Stress Complex 600 Avec Vit E Cuivre Zinc|NicAzel|Prenatvite Plus|Folica BE|Prenatal Vitamin and Mineral Supplement -tab|Virt-Bal DHA Plus|NESTABS ABC Prenatal Multi-vitamin/Mineral Supplement with DHA/EPA|Vc II|Folic Acid Injection, USP|Vita Vim Multivitamins and Minerals Tab|CitraNatal DHA|M.V.I. Pediatric|Nu-folic|P.R.O. Complex|Methazel|Multivitamins and Minerals for Women|Focalgin B|Folcal DHA|Folcaps|BP Vit 3|Folvite Tab 5mg|Genicin Vita-Q|Virt-Nate|Extra P.N. Vitamin-mineral Drink Mix|Complete-RF Prenatal|Only One - Tablet|Tricon|Vita B Complex Tab|Durachol|Materna|Pro Pcos Citrus|B-50 Hi Potency B Vitamins Tab|Children's Vitamins W Iron Chewable|Supravite Stress Avec Vit E Et Fer|Multiple Vitamins With Iron Tablets|Multra With Iron|Supravite Stress Avec Vit E|B-complex 50|Childrens Chewable Tab|PreNatal Vitamins Plus|Reno Caps|Lorid|Multi Vitamin with Fluoride|B-plex|Cedevita Plus Vitamin Supplement|Multivitamins and Minerals - Complete|DuetDHA Complete|Surbex-500 With Iron|Divista|Balanced B-complex Vit + Vit C&e Tab|Folic Acid 1 Mg - Tablet|Multitabs|Vita-vim - Tab|Vita Balance 2000|B6, B12 & Folic Acid Multi-vitamin Tablets|Prenate Star|VP CH Ultra|Multi II IV Vi Tab|Women's Change Formula|Multivitamin with Fluoride|Duet DHA 400|Swiss One Multivitamin and Mineral Caplet|Swiss One Timed Release Tab|T.R.I. B-plex Src|Folvite-FE|Multiple Vit Plus Iron Tab|Thrivite 19|Prenatal Vitamins Plus Low Iron|Multi-kid|Concept DHA|Dexifol|Zatean-CH|PreNata|Floradix Formula Liq|SetonET|Multivitamins and Minerals for Men|VitaXyme|Multi-vitamins With Minerals|TL-Folate|L.I.P. Complex|Prenatabs FA|Corvite 150|FE C Tab Plus|CitraNatal Assure|For Men|MaxFe|Tobakient|Spectrum 2 Cap|Tricare Prenatal DHA One Rx Multivitamin|Av-VITE FB|Bear Essentials|Gestamine Comprimes|B-100 Complex Tablets|Mag-A-folic Tab|OB Complete 400|M-Natal Plus|Hematogen FA|Vita Plex Tab|Dialyvite Supreme D|Stress Formula B-comp + 500mg Vit C Tab|Multivitamins and Multiminerals Formula Regular Tablet|Zoo Chews Plus Iron|Folivane-F|Nutrifer Plus Tablets|Stress B Capsules With Vitamin C|Mi-Omega NF|Orange Flavored Crystal Chews Tab|Pediatric Infuvite Multiple Vitamins for Infusion|Stress Formula Multivitamin Tablets USP|Cardiotek-RX|One A Day Tab|NovaFerrum|Folika-T|PramLyte|Co-Veratrol|Multiple Vitamins|Diaplex|Folic Acid Ctr Srt 800mcg|Multi-12 Pediatric|Children's Chewable Multiple Vitamins - Tab|Folic Acid 1mg With C 20mg|Supravite Stress Avec Vit E Cuivre Et Zinc|RE Nata|Reaphirm Plant Source DHA|Stress Formula Vit B With C Complex|Folic Acid 1mg With Vitamin C|B.E.T. Complex|M.V.I. Paediatric|TriStart ONE|Renal Caps Dialysis/Stress Vitamin Supplement|Children's Chewable Multi Vit W Iron|Corvita|Multi Vitamin-mineral Formula|Pnv Ob DHA|Folet One|Ultra Hr|Formula Gly|TL-Fol 500|Folic Acid 1mg|Folic Acid 800mcg Tab|Prenate Elite|Chewable Multiple Vit Plus Iron for Children|PreNatal 19|Harvest Of Values All B Complex Tab|Innersource Tab|Jamp-folic Acid|VITAFOL Gummies|Vitamin B + C Cap|Chewable Children's Complete Multivitamins With Essential Minerals|Multi-vitamin Dietary Supplement|Xyzbac|Nestabs ONE|Natafolik|PR Natal 400 ec|Magnum-75 Vitamin and Mineral Supplement|Nexa Select Rx Prenatal Vitamin with Plant-Based DHA|Balanced B50 Complex|Corvite Free|Folivane-OB|Q.T. Vitamin and Mineral Drink Mix|bioJET|Animi-3|Childrens Chewable Vitamins|Dexivite|Revitalize Multi-vitamin and Mineral Complex|Macuzin|Nioxin Recharging Complex|Poly Vi Flor Chewable Tab|Prenatal Plus|Prenatal|Azesco|High Potency Multivitamins & Minerals Caplets|Reliv So Sense Daily Vitamin Supplement|Folcaps Care One|Choice OB DHA|Vitabanks Vitamin Tab|One Per Day Vitamin and Mineral Dietary Supplement|Multivitamines Et Mineraux Junior Regulier|Prenate AM|Ferralet 90|AzesChew|RE Nata OB|Sodium polysulthionate and folic acid|Advanced AM PM|Cavan Prenatal|Timed Release Vita-vim Srt|Iron|Myferon 150 Forte|Tar-end|Prefera OB plus DHA|Vit-HA Multi Vitamin and Zinc Supplement|Vit B Complex Ctr|VIL-Rx|Cavan X|Formula Cn|Edge OB|FeRiva 21 7|Xvite|B-100 Caps|Sveets|Children's Chewable Multivitamins and Minerals|Folic Acid Tab 1mg USP Chewable|Vege Swiss One Multivitamin W Chel Mins Tab|Prim - Royal P.M.T.|Strovite One Caplets|Sulfzix|Ortho Folic|Premium Prenatal|Fortamines-10 Comprimes|Adult Infuvite Multiple Vitamins|PRENATE Enhance|Cifrazol|Totalvit Plus|One A Day Advance Fem|B50 B Complex Tab|Mega Plex III - Pck|Multivitamins and Minerals With Betacarotene Tablets|Se-Care Conceive|Efferlife Multivitamins and Minerals|Vitafol Nano|Vital Be-100|Liqui B Complex Plus|Viva CT Prenatal|Men's|B-100 Hi Potency B Vitamins Tab|Timed Release B Complex 100 Srt|Carbassist Tablets|Foltabs 800|V-Natal|Adult Formula 50+|Iron Plus Tab|Virt-Tabs|Vita-B-75 Cap|FerroGels Forte|Mvc|CitraNatal Medley|PureFe Plus|Prenatvite Complete|EnLyte|Multiple Vitamins Plus Iron - Tab|Complete Mega B|Nutrol-B-complex|PNV-Omega|Natural Source Spectrum With Beta Carotene|Prenavite Forte|Stress B Complex With C,e, Zinc and Copper|Se-Plete DHA|Concept OB|Children's Chewable Multiple Vitamins With Iron Tablets (chewable Tablets)|Ferrex 28|Vtb Vitamin and Mineral Supplement|Folbic|Dialyvite with Zinc|Virt-Nate DHA|Iron With Vitamins Tab|NataFort|Formula Ch. Les.|Nicotinamide Zcf|Megavite Rx|Orti B|Folic-K|Complexe B Compose 75|BioFerr 90|Re Ob 90 DHA|Folic Acid Tab 1mg|Remedient|Multiple Vitamins and Minerals Capsules|Prenatal, DHA|Balanced B-50 Complex|Sopalamine/3b Plus C|BiferaRx|Natalvirt 90dha|Flinstones Multiple Plus Iron|Stress B Complex With C and E Tab|Focalgin 90 DHA|Super Vita Vim Multivitamins and Minerals|Pnv-OB-dha|Formula Inf|Calcium PNV|B-Serene Rx|Chewable Multiple Vitamins Plus Extra C|Corvita 150|Multi-Vitamin|Vita-vim With Beta-carotene - Tab|Polymine Avec Zinc Et Cuivre|Super Daily No 2|Orifer F|Childrens Chewable Multiple Vitamins W.iron|Myhephron Dialysis and Stress Supplement|VirtPrex|Tri-Zel|Chewable Adult Multivitamins With Minerals|Stress Ctr Srt|Folic Acid Injection USP|Earthpals Children's Chewables Multi-vitamin & Mineral Tablets|For-2|Advanced B & T Formula|Pregvit|Folic Acid Tablets 5mg|Prenate DHA|E.S.T. Complex|Triveen-PRx RNF|Chromagen|DermacinRx FoliPlus D|Focalgin CA|Dothelle DHA|Folic Acid 0.4 Mg Tablet|Folika-V|Premium Prenatal - Tablets|NESTABS Prenatal Multi-vitamin/Mineral Supplement|For Kids Only Chewable Multivit. Plus Iron|Homosismin|Potassium W Folic Acid Tab|Vita-B|Ferotrin|VP-Vite Rx|Children's Chewable Multiple Vit.plus Iron|Stress Tab With Iron and Vitamin E|Virt-Select|VitaPhil Aide|Shen Min Vitamin and Mineral Supplement|Folic Acid Inj 5mg/ml USP|HemeNatal OB|Se-Care Chewable|Revesta|Mega Capsules|TL-Select|Folic acid|Globucel - Methode|Leritone Antistress|Isotonix Advanced B-complex Vitamins With Potassium and Magnesium	approved|nutraceutical|vet_approved	FALSE	B03AE02|B03BB01|B03AE01|B03BB51	NC1=NC(=O)C2=NC(CNC3=CC=C(C=C3)C(=O)N[C@@H](CCC(O)=O)C(O)=O)=CN=C2N1	Phase4, Anemia, Iron-Deficiency| Phase4, Diabetes Mellitus, Type 2| Phase1, Polycystic Ovary Syndrome| Phase2, HIV Infections| Phase2, Uterine Cervical Neoplasms| Phase3, Epilepsy| Phase3, Hemorrhage| Phase2, Renal Insufficiency, Chronic| Phase3, Heart Diseases| Phase4, Anemia| Phase2, Autistic Disorder| Phase3, Arthritis, Rheumatoid| Phase3, Diabetes Mellitus, Type 1| Phase4, Depressive Disorder| Phase2, Abortion, Habitual| Phase2, Lymphoma, T-Cell, Peripheral| Phase3, Alzheimer Disease| Phase1, Neoplasms| Phase2, Coronary Artery Disease| Phase2, Diabetic Nephropathies| Phase2, Hypertension| Phase2, Infertility| Phase2, Lymphoma| Phase2, Mesothelioma| Phase1, Neoplasms| Phase3, Malaria| Phase2, Lung Neoplasms| Phase2, Prostatic Neoplasms| Phase3, Lupus Erythematosus, Systemic| Phase1, Lymphoma, T-Cell, Cutaneous| Phase2, Esophageal Neoplasms| Phase1, Lymphoma, Large-Cell, Anaplastic| Phase3, Carcinoma, Non-Small-Cell Lung| Phase2, Heart Failure| Phase2, Breast Neoplasms| Phase2, Atherosclerosis| Phase3, Cleft Lip| Phase3, Colorectal Neoplasms| Phase3, Infertility, Male| Phase2, Head and Neck Neoplasms| Phase2, Psychotic Disorders| Phase2, Head and Neck Neoplasms| Phase1, Sezary Syndrome| Phase1, Meningeal Carcinomatosis| Phase1, Mycosis Fungoides| Phase2, Uveitis| Phase2, Heavy Metal Poisoning| Phase3, Colorectal Neoplasms| Phase3, Cleft Palate| Phase1, Anemia, Sickle Cell| Phase3, Neural Tube Defects| Phase3, Tuberculosis| Phase4, Osteoporosis| Phase4, Kidney Failure, Chronic| Phase2, Breast Neoplasms| Phase2, Myocardial Infarction| Phase1, Ovarian Neoplasms| Phase4, Acne Vulgaris| Phase1, Fallopian Tube Neoplasms| Phase1, Peritoneal Neoplasms| Phase2, Myocardial Ischemia| Phase2, Mucositis	Folic acid is indicated for the treatment of folic acid deficiency, megaloblastic anemia, and in anemias of nutritional origins, pregnancy, infancy, or childhood.			Folate receptor gamma (binder) | Folate receptor beta (binder) | Folate receptor alpha (Not Available)	Folic acid, as it is biochemically inactive, is converted to tetrahydrofolic acid and methyltetrahydrofolate by dihydrofolate reductase (DHFR). These folic acid congeners are transported across cells by receptor-mediated endocytosis where they are needed to maintain normal erythropoiesis, synthesize purine and thymidylate nucleic acids, interconvert amino acids, methylate tRNA, and generate and use formate. Using vitamin B12 as a cofactor, folic acid can normalize high homocysteine levels by remethylation of homocysteine to methionine via methionine synthetase.	IPR-MUS LD 85 mg/kg,IVN-GPG LD 120 mg/kg, IVN-MUS LD 239 mg/kg, IVN-RAT LD 500 mg/kg, IVN-RBT LD 410 mg/kg	NA	Intravenous|Intramuscular; Intravenous; Subcutaneous|Oral|Transdermal	Pharmavite|Thorne Research Inc.|WOMENS CHOICE PHARMACEUTICALS LLC|MEDA Pharmaceuticals|Apace Packaging, Llc|Hall Laboratories, Ltd.|Simone Protective Pharmaceuticals, Inc.|Centurion Labs|Frega Inc.|Media Power, Inc.|Patrin Pharma, Inc.|Trigen Laboratories, Inc.|Abbott|Pro Doc Limitee|Shionogi|Pharmalab Inc.|Hillestad Pharmaceuticals Usa|Wampole Brands|Pru Gen Pharmaceuticals|Avion Pharmaceuticals, Llc|Institut De Recherche Biologique Yves Ponroy Canada Inc.|Levins Pharmaceuticals, LLC|Teva|CROWN GENERAL AGENCY INC|Agile RX|Vita Health Products Inc|Rheingold Food International Ltd.|Sterling Knight Pharmaceuticals LLC|Stanley Pharmaceuticals, A Division Of Vita Health Products Inc.|bryant ranch prepack|New Spirit Naturals, Inc.|Method Pharmaceuticals|Enrich International|Royal Pharmaceuticals|Laboratoire Riva Inc|Pharmics, Inc.|Twin Laboratories Inc.|Le Groupe Prodeal Ltee|Enviro Tech International Canada|PruGen, Inc Pharmaceuticals|Gahler Enterprises Ltd.|Schein Pharmaceutical Canada Inc.|Home Aide Diganostics, Inc.|Fleming & Company, Pharmaceuticals|Nutrition For Life International|Lab Nadeau LtÉe, Division Of Technilab Inc.|Vilvet Pharmaceuticals Inc|Balance Plus, Inc.|International Laboratories (Canada) Ltd.|Vitamec Usa|Nioxin Research Laboratories, Inc.|Jr Carlson Labs Inc|Poly Pharmaceuticals, Inc.|Nihon Kenko Zoushin Kenkyukai Canada Inc., Subsidery Of Nikken Usa Inc.|Sterling-knight Pharmaceuticals,LLC|Herbalife International of America, Inc.|Shoreline Pharmaceuticals, Inc.|L & S Research Corporation|Gm Pharmaceuticals|Royal Bodycare Canada Inc.|Reliv International Inc.|Axiom Pharma|Heritage|Randle Pharmaceutical Inc.|Home Shopping Network Direct|Quest Vitamins A Div Of Purity Life Health Products|DEREMETRX LLC|Sterling Knight Pharmaceuticals,LLC|NATIONAL BIO GREEN SCIENCES LIMITED LIABILITY COMPANY|Saimdang Cosmetics Co., Ltd|Xanodyne Pharmaceuticals|Lederle Cyanamid Canada Inc.|Vertical Pharmaceuticals Inc.|Contract Pharmacy Services Pa|Sanofi Aventis|D.C. Labs Limited|Nucare Pharmaceuticals, Inc.|Gfr Pharma Ltd.|Desbergers LtÉe, Division Of Technilab Inc.|Cardinal Health|Mission Pharmacal|BocaGreenMD Inc.|Icn Pharmaceuticals|Country Health Laboratories Ltd.|New Vision Nutritionals Company|Bayer Inc Consumer Care|Midlothian Laboratories|Mayne Pharma Inc.|Bicon Pharmaceutical Inc.|McKesson Corporation dba SKY Packaging|Ahmed's Sunforce International Products Inc.|Solubiomix|Seton Pharmaceuticals|Nucare Pharmaceuticals,inc.|Aventis Pharma Ltd.|Biocomp Pharma, Inc.|Standard Process Inc.|Now Foods|Womens Choice Pharmaceuticals, Llc|Centurion Labs, LLC|W 7 Clay Inc.|Usana Health Sciences, Inc.|Key Therapeutics, Llc|W.R. Enterprises Inc.|REMEDYREPACK INC.|Us Pharmaceutical Corporation|Garden State Nutritionals|Ncs Health Care Of Ky, Inc Dba Vangard Labs|Solutech Pharmaceuticals Llc|Champion's Choice Advanced Nutrition Inc.|Sabex Inc|PruGen, Inc. Pharmaceuticals|Wyeth Ayerst Canada Inc.|Total Living Concepts|Vitabank Inc.|Medimetriks Pharmaceuticals, Inc.|Nu Life Nutrition Ltd.|Bioforce Canada Inc.|AiPing Pharmaceutical, Inc.|Abundance Naturally Ltd|BonGeo Pharmaceuticals, Inc.|Avacare, Division Of Jeunique International Inc.|Exeltis Usa, Inc.|Lifsa Drugs Llc|Safecor Health, LLC|Les Laboratoires Suisse Inc.|Nutricia Manufacturing Usa, Inc.|St. Marys Medical Park Pharmacy|Sun Rype Products Ltd.|Unit Dose Services|Actavis Pharma Company|Lab Gernetic Int Ltee|Sancilio & Company Inc|Adams Laboratories|H2-Pharma, LLC|Major Pharmaceuticals|West Ward Pharmaceutical|Olds Softgels Inc|TMIG Inc.|Bioenergy Inc.|NATIONWIDE LABORATORIES, LLC|A-S Medication Solutions|Sensible Delights Specialty Foods|Par Pharmaceutical|Focus Laboratories, Inc.|State of Florida DOH Central Pharmacy|Nikken Usa, Incorporated|Clinical Solutions Wholsesale|Eckson Labs, LLC|Golden Pride International|Land Art Inc.|Vertical Pharmaceuticals, LLC|Ksl Pharmaceuticals|Everett Laboratories, Inc.|Sj Pharmaceuticals, Llc|Trigen Laboratories, LLC|Nephro-Tech, Inc.|Health Asure, Inc.|Market America|Watson Labs|Body Wise International Llc|Nutri Dyn Products Ltd.|Health Wise Nutrition Inc.|Tobico|Azur Pharma, Inc.|Allen & Hanburys A Glaxo Canada Ltd. Co.|Sutra Health Systems Canada|Virtus Pharmaceuticals OpCo II|Nutrilite, A Division Of Access Business Group, Llc|Albi Naturals|Biotech Corporation|River’s Edge Pharmaceuticals, LLC|Mutual Pharmaceutical|Duchesnay Inc.|Leiner Health Products|Nu Pharm Inc|Rx Vitamins Inc.|Yves Rocher Inc.|Golden Neo Life Diamite International, Limited|Carwin Associates, Inc|Lee Adams Laboratories|SLV PHARMACEUTICALS LLC DBA AUM PHARMACEUTICALS|Lifestyles Canada Corporation|Nationwide Laboratories|Nephro Tech, Inc.|Acti Form Ltd.|Preferred Pharmaceuticals Inc.|Lisa & Gerry Freundl|River's Edge Pharmaceuticals, LLC|Leading Pharma, Llc|Axis Pharmaceutics Inc|PuraCap Laboratories LLC dba Blu Pharmaceuticals|New Chapter, Inc.|Upsher-Smith Laboratories, Inc.|R & D Laboratories Inc.|Les Laboratoires Vachon Inc.|Qualitest|Purity Life Health Products A Division Of Sunopta Inc.|Natural Factors Nutritional Products Ltd.|Burel Pharmaceuticals, Llc|Mylan Institutional Inc.|Preferred Nutrition Inc.|Weider Health Products|Great Earth Companies, Inc.|Pendopharm Division Of Pharmascience Inc|Sterling Knight Pharmaceuticals, Llc|General Nutrition Canada Inc.|Jaymac Pharmaceuticals, Llc|Neomed Pharmaceutical|Virtus Pharmaceuticals LLC|Clearly Canadian Beverage Corporation|Misemer Pharmaceuticals, Inc.|Avon Products, Inc.|Roberts Pharmaceutical|Nutristar Health Products (1987) Inc.|Usana Health Services, Inc.|PD-Rx Pharmaceuticals, Inc.|Method Pharmaceuticals, LLC|Laboratoire Lalco Inc.|Enzymatic Therapy, Inc.|Carilion Materials Management|Cadila Pharmaceuticals Limited|Home Aide Diagnostics, Inc.|Apace Packaging|Changes International|Miles Inc. Pharmaceutical Division|Chartwell RX LLC|Sisu Inc.|Major|S.A.F. Nutritional Products Inc.|Viva Pharmaceutical Inc.|Aphena Pharma Solutions - Tennessee, LLC|Amneal Pharmaceuticals|Amella Pharma, Llc|Soma Health Products|Marnel Pharmaceuticals, Llc|Virtus Pharmaceuticals|Herbscience Custom Manufacturing|American Health Packaging|Ast Research|Jeunique International Inc.|Valeant Pharmaceuticals North America|Vivera Pharmaceuticals, Inc.|Wn Pharmaceuticals Ltd.|Meda Pharmaceuticals Ltd|Foxland Pharmaceuticals, Inc.|Allegis Pharmaceuticals, LLC|Lyphomed Canada Inc.|Pharmavite Laboratories (1987) Inc.|Pbm Pharmaceuticals Inc.|Rougier Pharma Division Of Ratiopharm Inc|Jaymac Pharmaceuticals Llc|Le Groupe M. Vachon Inc.|Alaven Pharmaceutical|Shoppers Drug Mart Inc.|Natrol, Inc.|Creative Nutrition Canada Corp.|Sportscience Labs Inc.|Golden State Medical Supply|Albi Imports Ltd.|Pure Source, Llc|Spring Hill Therapeutics Llc|Elorac, Inc|Taleos Pharma|Holista Health (Canada) Inc.|Boca Pharmacal, Inc.|Nf Formulas Inc.|Rochester Pharmaceuticals|Breckenridge Pharmaceutical, Inc.|Lake Erie Medical Dba Quality Care Produts Llc|Seroyal International Inc.|Klaire Labs Inc.|Hospira, Inc.|Naturale Science Inc.|Medecor Pharma, Llc|Central Texas Community Health Centers|Novopharm Limited|Lederle Consumer Health Products|Preferreed Pharmaceuticals Inc.|Basiem|Natural Organics Inc.|Morter Healthsystem|Anabolic Laboratories Inc.|Shaklee Corporation|vitaMedMD|Elorac, Inc.|Everest Pharmaceuticals Ltd.|CarWin Pharmaceutical Associates, LLC|AvKARE, Inc.|Artesa Labs, Llc|Pronova Corporation|Good Times Merchandising & Licensing Corp.|Innovida Phamaceutique Corporation|Cadila Pharnmaceuticals|Mc Kesson Packaging Services A Buisness Unit Of Mc Kesson Corporation|Mead Johnson Nutritionals|Beverly International Nutrition|NCS HealthCare of KY, Inc dba Vangard Labs|Orimed Pharma Corporation|Lyphomed, Division Of Fujisawa Canada Inc.|Physicians Total Care, Inc.|Cameron Pharmaceuticals|Watkins Incorporated|Nutramed Laboratories Inc.|Wyeth Ltd.|Mission Pharmacal Company|Whitehall Robins Inc.|Aidarex Pharmaceuticals LLC|Somapharm (Division Of Bariatrix Nutrition Inc.)|A S Medication Solutions|7T Pharma LLC|Cypress Pharmaceuticals, Inc.|Quality Care Products, LLC|Remedy Repack|Mas Management Group Inc.|Nivagen Pharmaceuticals, Inc.|Aphena Pharma Solutions Tennessee, Inc.|Acella Pharmaceuticals, LLC|SantÉ Naturelle (Ag) LtÉe|Clif Bar Inc.|AvPAK|Douglas Laboratories|Pure Tek Corporation|Sandoz Canada Incorporated|PureTek Corporation|Laboratoires Charton Laboratories|For Mor International Inc.|MATERNAL SCIENCE, LLC|Les Laboratoires Bio SantÉ Inc.|BocaGreenMD Inc|Inno Vite Incorporated|Finlandia Consultants|Av Kare, Inc.|Tmig, Inc.|Metagenics, Inc.|Amneal Pharmaceuticals LLC|Centrix Pharmaceutical|Leosons Overseas Corporation|Atlantic Biologicals Corps.|Midlothian Laboratories, LLC|Upsher Smith Laboratories|Sunrise Pharmaceutical, Inc.|Martin Ekwealor Pharmaceuticals, Inc.|Jubilant Cadista Pharmaceuticals Inc.|TYA Pharmaceuticals|Technilab Pharma Inc.|Amella Pharma LLC|Excellium Pharmaceutical, Inc.|Apm Products Pty Ltd.|Nutrimetics International (Canada) Inc.|Adler-Stern Pharmaceuticals, LLC|Wh Nutritionals, Llc|Nnodum Pharmaceuticals|Macromed Pharmicia Inc.|Viva Life Science, Inc.|Kripps Pharmacy Ltd.|Prairie Naturals|Blenheim Pharmacal, Inc.|Lacombe Drugs (1992) Ltd|Pliva, Pharmaceutical, Chemical, Food And Cosmetic Industry, Inc.|Sterling-Knight Pharmaceuticals, LLC|Natures Sunshine Products, Inc.|Pharmetics (2011) Inc.|Sancilio & Company, Inc.|Seaford Pharmaceuticals Inc|Mayne Pharma|Boca Pharmacal, LLC|Flora Manufacturing And Distributing Ltd.|Tianjin Tianshi Group Co., Ltd.|Clinical Solutions Wholesale, LLC|Redmont Pharmaceuticals, LLC|Aa Pharma Inc|Swiss Herbal Remedies Ltd.|Fresenius Kabi USA, LLC|Jazz Pharmaceuticals Commercial Corp.|Nutraceutical Corporation|Vitalab|Exelan Pharmaceuticals, Inc.|Sandoz Manufacturing Inc|Gensavis Pharmaceuticals, LLC|Rolmex International Inc.|Amerincan Health Packaging|Basiem, LLC|X-GEN Pharmaceuticals, Inc.|Fresenius Kabi|Martin Ekwealor Pharmaceu|Added Dimensions|Marlex Pharmaceuticals Inc|Laboratoires Confab Inc|Sancilio & Company Inc.|sanPharma GmbH|Ashbury Research Corporation|Pro Ma Systems|Jamieson Laboratories Ltd|Santeplus Ltd.|Mc Kesson Contract Packaging|Jamp Pharma Corporation	TRUE	TRUE	SLC19A1,FOLR1,MTHFR,FOLR2,DHFR,TYMS,FOLR3	Metabolism of lipids	A2	Virus Replication
DB03843	Formaldehyde	Forma-Ray|British Army Foot Pwr|Root Canal Therapy|T.R.U.E. Test Thin-Layer Rapid Use Patch Test|Formadon|Formalaz|Formaldehyde	approved|vet_approved	FALSE	None	[H]C([H])=O	Phase2, Parkinson Disease| Phase4, Anesthesia| Phase4, Diarrhea| Phase3, Clostridium Infections| Phase2, Hepatitis C, Chronic| Phase3, Clostridium Infections| Phase1, Liver Diseases| Phase3, Hepatitis C| Phase2, Alzheimer Disease| Phase2, Wounds and Injuries| Phase1, Cocaine-Related Disorders	Use for drying skin before or after surgical removal of warts or where dryness is required.					Acute oral toxicity (LD50): 42 mg/kg [Mouse].	NA	Topical|Cutaneous|Dental	Rochester Pharmaceuticals|River's Edge Pharmaceuticals, LLC|Gordon Laboratories|Breckenridge Pharmaceutical, Inc.|SmartPractice Denmark ApS|Regal Pharms, Division Of Bradcan Corporation|Amd Medicom Inc	FALSE	FALSE	TNF,CAT,CBR1,ALDH3B2,AOC2,CYP1A2,MBD2,SARDH,DHRS4,AOX1,ADH4,ALKBH8,MAOA,KDM2A,ALDH2,ODC1,POR,ALDH3A1,ALDH1B1,MAOB,CYP2S1,ADH6,ADH7,ALDH3A2,ALKBH1,AOC3,ADH1B,ALDH9A1,TPMT,CYP4X1,CYP2C19,ADH5,KDM2B,CYP2A6,PIPOX,DMGDH,ALDH1L2	Metabolism of lipids	E2	Virus Replication
DB11735	Galactose	Echovist|Levovist - Pws IV (4g Granules /vial)	approved|investigational	FALSE	V08DA02|V04CE01	[H]C(=O)[C@H](O)[C@@H](O)[C@@H](O)[C@H](O)CO		There are limited therapeutic uses for which galactose is formally indicated. Some predominant indications include (a) the use of galactose to facilitate the construction of structurally and immunologically effective attenuated vaccines 12,14, and (b) the role galactose plays as an essential element in the formation of lactulose - a synthetic disaccharide indicated for the treatment of constipation and/or hepatic encephalopathy (HE); hepatic coma 13. Nevertheless, there are many studies looking into a variety of possible uses for galactose, including the use of the monosaccharide sugar for accelerating senescence in mice, rats, and Drosophila 1,2, the proposed association between galactose in consumed milk and ovarian cancer 3,4, a possible role in the therapy of focal segmental glomerulosclerosis 5, among various others. Regardless, none of these proposed indications have yet been formally elucidated for practical use.				In the development of typhoid Ty21a live oral vaccine, the use of exogenous galactose is critical. When dealing with Salmonella typhimurium, it has been shown that rough strains with incomplete lipopolysaccharide (LPS) lacking O-specific side chains are much less virulent than smooth strains with complete LPS with O-specific side chains. Salmonella typhimurium gal E mutants used to produce the vaccine are effectively avirulent and highly protective but lack the specific UDP-galactose 4-epimerase enzyme which allows for the normal synthesis of UDP-galactose from UDP-glucose. The consequence of this mutant defect is that the gal E mutants can only generate incomplete LPS without O-specific antigen side chains, which are not capable enough as the complete LPS with O-specific side chains at generating an immunologic response. When exogenous galactose is added to the vaccine medium, however, it allows the mutants to generate UDP-galactose via galactose 1-phosphate. This ultimately allows the mutants to form smooth-type LPS with O-specific side chains. Regardless, the mutant's epimerase defect ultimately results in the accumulation of such intermediary products like galactose 1-phosphate and UDP-galactose, which consequently causes lysis of the mutant cells. The resultant vaccine is subsequently effective enough to elicit an immunologic response while the bacteriolysis prevents the mutant cells from regaining virulence under conditions where smooth type LPS similar to the active parental strain is synthesized.Galactose is also an essential element to the chemical structure of the commonly used laxative solution lactulose. Lactulose itself is a synthetic disaccharide that is made in parts from lactose, galactose, and various other sugars. It is poorly absorbed from the gastrointestinal tract and no enzyme capable of hydrolysis of lactulose is present in human gastrointestinal tissue. Oral doses of lactulose subsequently arrive at the colon largely unchanged. At the colon, lactulose is finally broken down predominantly to lactic acid, and also small amounts of formic and acetic acids by the action of colonic bacteria, which results in an increase in osmotic pressure and slight acidification of the colonic contents. This action consequently causes an increase in stool water content and softens the stool for a laxative effect.	It is typically uncommon to experience an overdosage situation with dietary galactose or from galactose as an ingredient in a therapeutic agent. At the same time, the experiencing a situation characterized by excessive amounts of galactose in the body defines the challenge with galactosemia, which is itself a rare genetic metabolic disorder. In individuals with galactosemia, the enzymes needed for further metabolism of galactose (ie. such as galactose-1-phosphate uridyltransferase) are severely diminished or missing entirely, leading to toxic levels of galactose 1-phosphate in various tissues. This toxic excess typically results in hepatomegaly, cirrhosis, renal failure, cataracts, vomiting, hypoglycemia, lethargy, brain damage, and ovarian failure. Without treatment, mortality in infants with galactosemia is about 75%.	NA	Intravenous|Intrauterine	Berlex Laboratories, Inc.	FALSE	FALSE	GALT,SLC2A5,LCT,SLC5A1,SLC2A2,GALK1	Metabolism of lipids	A1	Virus Replication
DB00317	Gefitinib	Iressa|Nat-gefitinib|Sandoz Gefitinib|Apo-gefitinib	approved|investigational	FALSE	L01XE02	COC1=C(OCCCN2CCOCC2)C=C2C(NC3=CC(Cl)=C(F)C=C3)=NC=NC2=C1	Phase3, Breast Neoplasms| Phase4, Carcinoma, Non-Small-Cell Lung| Phase3, Head and Neck Neoplasms| Phase3, Lung Neoplasms| Phase3, Carcinoma, Squamous Cell| Phase2, Leukemia, Myeloid, Acute| Phase4, Neoplasms| Phase2, Glioma| Phase2, Salivary Gland Neoplasms| Phase2, Esophageal Neoplasms| Phase2, Mesothelioma| Phase2, Carcinoma, Hepatocellular| Phase4, Neoplasms| Phase2, Gliosarcoma| Phase2, Uterine Neoplasms| Phase2, Stomach Neoplasms| Phase3, Carcinoma, Squamous Cell| Phase2, Prostatic Neoplasms| Phase3, Urinary Bladder Neoplasms| Phase2, Neoplasms, Germ Cell and Embryonal| Phase2, Glioblastoma| Phase2, Neuroblastoma| Phase2, Carcinoma, Renal Cell| Phase2, Sarcoma| Phase2, Small Cell Lung Carcinoma| Phase3, Carcinoma, Squamous Cell| Phase2, Prostatic Neoplasms| Phase1, Pancreatic Neoplasms| Phase2, Carcinoma, Renal Cell| Phase2, Urethral Neoplasms| Phase3, Breast Neoplasms| Phase2, Stomach Neoplasms| Phase1, Nasopharyngeal Neoplasms| Phase3, Head and Neck Neoplasms| Phase2, Breast Neoplasms, Male| Phase2, Colorectal Neoplasms| Phase3, Adenocarcinoma of Lung| Phase2, Uterine Cervical Neoplasms| Phase2, Ovarian Neoplasms| Phase2, Skin Neoplasms| Phase2, Fallopian Tube Neoplasms| Phase2, Peritoneal Neoplasms	For the continued treatment of patients with locally advanced or metastatic non-small cell lung cancer after failure of either platinum-based or docetaxel chemotherapies.	Epidermal growth factor receptor (antagonist)			Gefitinib is an inhibitor of the epidermal growth factor receptor (EGFR) tyrosine kinase that binds to the adenosine triphosphate (ATP)-binding site of the enzyme. EGFR is often shown to be overexpressed in certain human carcinoma cells, such as lung and breast cancer cells. Overexpression leads to enhanced activation of the anti-apoptotic Ras signal transduction cascades, subsequently resulting in increased survival of cancer cells and uncontrolled cell proliferation. Gefitinib is the first selective inhibitor of the EGFR tyrosine kinase which is also referred to as Her1 or ErbB-1. By inhibiting EGFR tyrosine kinase, the downstream signaling cascades are also inhibited, resulting in inhibited malignant cell proliferation.	The acute toxicity of gefitinib up to 500 mg in clinical studies has been low. In non-clinical studies, a single dose of 12,000 mg/m (about 80 times the recommended clinical dose on a mg/m basis) was lethal to rats. Half this dose caused no mortality in mice. Symptoms of overdose include diarrhea and skin rash.	Abdominal pain(2.91-7.55)|Acne(0.0-32.5)|Alanine aminotransferase increased(0.98-23.6)|Alopecia(1-10%)|Amblyopia(2)|Angioedema(0.01)|Angiopathy(4.8)|Aspartate aminotransferase increased(0.98-22.6)|Asthenia(0.0-10.4)|Blepharitis(0.88-5.66)|Body temperature increased(common)|Conjunctivitis(0.98-9.43)|Corneal erosion(1)|Decreased appetite(0.0-18.9)|Dehydration(common)|Dermatitis(0.0-68.9)|Dermatitis bullous(1)|Dermatitis exfoliative(0.0-8.49)|Diarrhoea(0.0-66.7)|Dry eye(common)|Dry mouth(common)|Dry skin(0.0-29.2)|Dyspnoea(0.0-3.0)|Epistaxis(0.0-11.3)|Erythema multiforme(0.1)|Eye disorder(common)|Gastric ulcer(common)|Gastrointestinal disorder(32.7)|Gastrointestinal pain(2.91-7.55)|Haematuria(0.0-6.0)|Haemoglobin(common)|Haemoptysis(common)|Haemorrhage(common)|Hepatobiliary disease(very common)|Hypersensitivity(very rare)|Hypoproteinaemia(0.0-3.0)|Hypoxia(0.0-3.0)|Interstitial lung disease(0.0-3.0)|Keratitis(0.12)|Lip swelling(very rare)|Malaise(rare)|Malnutrition(very common)|Mediastinal disorder(28.2)|Mouth ulceration(1)|Nail disorder(0.0-8.49)|Nausea(0.0-23.6)|Nervous system disorder(4.5)|Ocular hyperaemia(common)|Oedema peripheral(2)|Oral pain(common)|Pain(0.88-16.0)|Pancreatitis(0.1)|Pneumonia(0.0-3.0)|Pruritus(0.0-35.8)|Pulmonary haemorrhage(0.0-4.0)|Rash(0.0-68.9)|Rash pustular(1)|Scrotal oedema(0.0-3.0)|Seborrhoeic dermatitis(0.0-5.83)|Shock(0.0-4.0)|Skin disorder(4.6)|Stomatitis(0.0-8.0)|Tenderness(common)|Toxic epidermal necrolysis(0.1)|Urethral disorder(12.8)|Urinary tract disorder(12.8)|Urticaria(0.01)|Vomiting(0.0-19.8)|Weight decreased(1.94-5.66)	Oral	Astra Zeneca Ab|Astra Zeneca|Natco Pharma Limited|Apotex Corporation|AstraZeneca Pharmaceuticals LP|Sandoz Canada Incorporated	FALSE	FALSE	TNIK,HCK,MAPK9,AURKA,EGF,IFI27L2,ERBB2,ABL1,STK36,IRAK4,KIT,HIPK4,EPHA5,RET,SRC,RPS6KA4,AXL,CDK7,ERBB4,ERBB3,MAPK10,IRAK1,SLK,CASP3,EPHA6,MAPK3,KDR,CHEK2,MKNK2,EPHB1,EGFR,CSNK1E,CSNK1D,EPHA3,MAP2K5,MET,ABCG2,MAP3K3,NLK,BCL2,DCLK3,LCK,STK10,GAK,PRKD1,FGR,EPHB6,MAP3K19,ABL2,FOXO3,MINK1,RIPK2,VEGFA,STK17B,FLT3,PIP4K2C,EPHB4	Metabolism of lipids	D4	Virus Replication
CHEMBL1637	Gemcitabine Hydrochloride		phase 4	FALSE	L01BC05	Cl.Nc1ccn([C@@H]2O[C@H](CO)[C@@H](O)C2(F)F)c(=O)n1	Phase3, Lung Neoplasms| Phase2, Neoplasms| Phase4, Carcinoma, Non-Small-Cell Lung| Phase4, Pancreatic Neoplasms| Phase3, Urinary Bladder Neoplasms| Phase4, Breast Neoplasms| Phase2, Leukemia| Phase2, Mesothelioma| Phase4, Ovarian Neoplasms| Phase2, Sarcoma| Phase2, Carcinoma, Hepatocellular| Phase2, Hodgkin Disease| Phase2, Carcinoma| Phase2, Carcinoma, Endometrioid| Phase3, Lymphoma| Phase2, Carcinoma, Renal Cell| Phase3, Uterine Cervical Neoplasms| Phase2, Multiple Myeloma| Phase2, Prostatic Neoplasms| Phase2, Carcinoma, Pancreatic Ductal| Phase2, Carcinoma, Renal Cell| Phase2, Ureteral Neoplasms| Phase3, Urethral Neoplasms| Phase2, Nasopharyngeal Neoplasms| Phase1, Gallbladder Neoplasms| Phase3, Triple Negative Breast Neoplasms| Phase2, Head and Neck Neoplasms| Phase2, Breast Neoplasms, Male| Phase2, Fallopian Tube Neoplasms| Phase2, Peritoneal Neoplasms| Phase2, Lymphoma, Mantle-Cell| Phase2, Colorectal Neoplasms| Phase1, Hereditary Breast and Ovarian Cancer Syndrome| Phase1, Lymphoproliferative Disorders| Phase1, Lymphoma, Follicular| Phase1, Stomach Neoplasms| Phase2, Lymphoma, Large B-Cell, Diffuse| Phase1, Uterine Neoplasms| Phase1, Endometrial Neoplasms| Phase1, Cholangiocarcinoma| Phase1, Lymphoma, Non-Hodgkin| Phase2, Leukemia, Plasma Cell| Phase2, Plasmacytoma| Phase1, Lymphoma, B-Cell, Marginal Zone| Phase1, Mycosis Fungoides		DNA (cross-linking/alkylation) | Ribonucleoside-diphosphate reductase large subunit (inhibitor)		Thymidylate synthase (inhibitor) | UMP-CMP kinase (inhibitor)	Gemcitabine inhibits thymidylate synthetase, leading to inhibition of DNA synthesis and cell death. Gemcitabine is a prodrug so activity occurs as a result of intracellular conversion to two active metabolites, gemcitabine diphosphate and gemcitabine triphosphate by deoxycitidine kinase. Gemcitabine diphosphate also inhibits ribonucleotide reductase, the enzyme responsible for catalyzing synthesis of deoxynucleoside triphosphates required for DNA synthesis. Finally, Gemcitabine triphosphate (diflurorodeoxycytidine triphosphate) competes with endogenous deoxynucleoside triphosphates for incorporation into DNA.	Myelosuppression, paresthesias, and severe rash were the principal toxicities, LD=500 mg/kg (orally in mice and rats)	Acute coronary syndrome(rare)|Alanine aminotransferase increased(0.0-68.0)|Alopecia(0.0-92.0)|Anaemia(0.0-86.0)|Arrhythmia(rare)|Arthralgia(0.0-22.0)|Aspartate aminotransferase increased(0.0-67.0)|Asthenia(0.0-32.0)|Back pain(common)|Blood alkaline phosphatase increased(0.0-55.0)|Blood bilirubin increased(common)|Blood creatinine increased(0.0-31.0)|Blood urea increased(0.0-16.0)|Body temperature increased(0.0-41.0)|Bronchospasm(2)|Cardiac failure(rare)|Cerebrovascular accident(uncommon)|Chills(very common)|Colitis ischaemic(very rare)|Constipation(0.0-39.0)|Decreased appetite(0.0-13.0)|Dermatitis(0.0-30.0)|Dermatitis atopic(very common)|Dermatitis bullous(very rare)|Diarrhoea(0.0-34.0)|Discomfort(19)|Dyspnoea(0.0-28.0)|Erythema multiforme(very rare)|Face oedema(1)|Fatigue(0.0-32.0)|Febrile neutropenia(0.0-5.0)|Feeling abnormal(19)|Fluid retention(1)|Gangrene(very rare)|Generalised oedema(1)|Haematuria(0.0-35.0)|Haemoglobin(0.0-23.0)|Haemolytic uraemic syndrome(0.3)|Haemorrhage(0.0-23.0)|Headache(0.0-7.0)|Hepatic failure(uncommon)|Hepatotoxicity(uncommon)|Hyperbilirubinaemia(1.0-13.0)|Hyperglycaemia(0.0-23.0)|Hypocalcaemia(0.0-7.0)|Hypomagnesaemia(0.0-17.0)|Hypotension(0.0-7.0)|Ill-defined disorder(19)|Infection(0.0-47.0)|Influenza like illness(very common)|Injection site reaction(4)|Insomnia(common)|Interstitial lung disease(uncommon)|Leukopenia(0.0-93.0)|Lymphopenia(5.0-51.0)|Malaise(19)|Musculoskeletal discomfort(0.0-33.0)|Myalgia(0.0-33.0)|Myocardial infarction(rare)|Nausea(0.0-87.0)|Neuropathy peripheral(0.0-58.0)|Neutropenia(0.0-89.0)|Oedema(13)|Oedema peripheral(20)|Pain(1)|Paraesthesia(0.0-26.0)|Pharyngitis(0.0-13.0)|Protein urine present(0.0-45.0)|Proteinuria(0.0-45.0)|Pruritus(common)|Pulmonary oedema(uncommon)|Rash(0.0-30.0)|Renal failure(rare)|Sepsis(1)|Skin exfoliation(0.0-5.0)|Somnolence(0.0-30.0)|Stevens-Johnson syndrome(very rare)|Stomatitis(0.0-66.0)|Tenderness(rare)|Thrombocytopenia(1.0-57.0)|Thrombocytosis(very rare)|Toxic epidermal necrolysis(very rare)|Transaminases increased(0.0-10.0)|Ulcer(common)|Vasculitis(very rare)|Vomiting(0.0-86.0)	Intravenous	Taro Pharmaceuticals, Inc.|Mylan Institutional LLC|Dr. Reddy's Laboratories Limited|Accord Healthcare Inc|Mylan Laboratories Limited|TEVA Canada Limited|Actavis Pharma Company|Heritage|Hospira, Inc.|Sagent Pharmaceuticals|Sandoz Canada Incorporated|Dr Reddy's Laboratories|Fresenius Kabi USA, LLC|Accord Healthcare Inc.|Mylan Institutional|Sandoz|Pfizer Canada Ulc|Apotex Corp.|hameln rds gmbh|Teva Parenteral Medicines, Inc.|Mylan Pharmaceuticals|Hospira Healthcare Ulc|Cipla USA Inc.|NorthStar Rx LLC|Teligent Ou|BluePoint Laboratories|Fresenius Kabi|Gland Pharma Limited|Blue Point Laboratories|Jiangsu Hengrui Pharmaceutical Co., Ltd.|Bedford Pharmaceuticals|Sun Pharmaceutical Industries, Inc.|Armas Pharmaceuticals Inc.|Generic Medical Partners Inc|Actavis Pharma, Inc.|Meitheal Pharmaceuticals Inc.|Heritage Pharmaceuticals Inc.|Shilpa Medicare Limited|Pfizer Laboratories Div Pfizer Inc.|Apotex Corporation|Eli Lilly & Co. Ltd.|Ingenus Pharmaceuticals, LLC|Athenex Pharmaceutical Division, Llc.|Eli Lilly and Company|Agila Jamp Canada Inc|Watson Pharmaceuticals	FALSE	FALSE	PARP1,SLC29A1,BCL2,CASP3,RRM1,EGFR,TYMS,TK2,RRM2,DCK,DCTD	Metabolism of lipids	A2	Virus Replication
DB10770	Gintuit	Foreskin Fibroblast (Neonatal), Foreskin Keratinocyte (Neonatal), Bovine type I collagen	approved	FALSE	None			This device is indicated for use for the treatment of full-thickness, diabetic foot ulcers greater than six weeks duration which extends through the dermis, but without tendon, muscle, joint capsule or bone exposure. This drug should be used in conjunction with standard wound care regimens and in patients with an adequate blood supply to the involved foot 3.	Vascular endothelial growth factor receptor 1 (agonist)		Interleukin-6 (agonist) | Interleukin-1 receptor type 1 (agonist) | TGF-beta receptor type-2 (agonist) | Fibroblast growth factor 1 (agonist) | Interferon gamma (agonist) | Fibroblast growth factor receptor 2 (agonist) | Granulocyte-macrophage colony-stimulating factor receptor subunit alpha (agonist) | Platelet-derived growth factor receptor beta (agonist) | Transforming growth factor beta-1 (agonist) | Tumor necrosis factor (agonist)	Dermagraft is a cryopreserved, human fibroblast-derived dermal substitute that contains fibroblasts, extracellular matrix, and a bioabsorbable polyglactin mesh scaffold. The fibroblasts are obtained from human newborn foreskin tissue. The fibroblasts are then placed on a scaffold and progress to proliferate and produce human dermal collagen, matrix proteins, growth factors, and cytokines. The above steps create a three-dimensional human dermal substitute with active human cells. Dermagraft does not contain macrophages, lymphocytes, blood vessels, nor hair follicles. It is available frozen as a single sheet (2 by 3 inches) for a single application.	No serious adverse events were attributed to Dermagraft. Of the 314 patients enrolled in a preclinical study, 10.4% (17/163) of the patients developed an infection while 17.9% (27/151) of the control group patients developed an ulcer infection. Overall, 31/163 (19%) of the dermagraft group developed infection, cellulitis, or osteomyelitis. In the control group, 49/151 (32.5%) patients developed the same adverse events. Thus, there was a lower rate of infection, cellulitis, and osteomyelitis in the dermagraft treated group.	NA	Topical	Organogenesis	FALSE	FALSE	FGFR2,FLT1,IFNG,TNF,TGFBR2,IL1R1,PDGFRB,FGF1,TGFB1,IL6,CSF2RA	Metabolism of lipids	B2	Virus Replication
DB00143	Glutathione	Tobakient	approved|investigational|nutraceutical	FALSE	V03AB32	N[C@@H](CCC(=O)N[C@@H](CS)C(=O)NCC(O)=O)C(O)=O	Phase2, Breast Neoplasms| Phase2, Parkinson Disease| Phase3, Cystic Fibrosis| Phase2, Pancreatic Neoplasms| Phase2, Reperfusion Injury| Phase1, Persian Gulf Syndrome	For nutritional supplementation, also for treating dietary shortage or imbalance			Microsomal glutathione S-transferase 3 (Not Available) | Hematopoietic prostaglandin D synthase (Not Available) | Thioredoxin domain-containing protein 12 (Not Available) | Glutathione S-transferase A1 (Not Available) | Glutathione S-transferase A2 (Not Available) | Microsomal glutathione S-transferase 1 (Not Available) | S-formylglutathione hydrolase (Not Available) | Gamma-glutamyltranspeptidase 1 (Not Available) | Glutathione S-transferase Mu 2 (Not Available) | Glutaredoxin-1 (Not Available) | Phospholipid hydroperoxide glutathione peroxidase, mitochondrial (cofactor) | Glutathione S-transferase Mu 5 (Not Available) | Glutathione peroxidase 6 (cofactor) | Hydroxyacylglutathione hydrolase, mitochondrial (Not Available) | Glutathione peroxidase (Not Available) | Probable glutathione peroxidase 8 (Not Available) | Glutathione peroxidase 7 (cofactor) | Microsomal glutathione S-transferase 2 (Not Available) | Glutathione S-transferase omega-2 (Not Available) | Glutaredoxin-2, mitochondrial (Not Available) | Lactoylglutathione lyase (Not Available) | Leukotriene C4 synthase (Not Available) | Glutathione reductase, mitochondrial (Not Available) | Glutathione synthetase (Not Available) | Glutathione S-transferase Mu 1 (Not Available) | Glutathione S-transferase kappa 1 (Not Available) | Glutathione S-transferase A3 (Not Available) | Glutathione S-transferase Mu 3 (Not Available) | Glutathione S-transferase A4 (Not Available) | Glutathione S-transferase Mu 4 (Not Available) | Glutathione S-transferase A5 (Not Available) | Glutathione S-transferase P (Not Available) | Glutathione S-transferase omega-1 (Not Available) | Glutathione peroxidase 1 (cofactor) | Glutathione peroxidase 2 (cofactor) | Glutathione S-transferase theta-1 (Not Available) | Maleylacetoacetate isomerase (Not Available) | Epididymal secretory glutathione peroxidase (cofactor) | Glutathione peroxidase 3 (cofactor) | Aldose reductase (Not Available) | Matrix metalloproteinase-9 (Not Available) | Cytochrome P450 3A4 (Not Available)	Glutathione (GSH) participates in leukotriene synthesis and is a cofactor for the enzyme glutathione peroxidase. It also plays a role in the hepatic biotransformation and detoxification process; it acts as a hydrophilic molecule that is added to other lipophilic toxins or wastes prior to entering biliary excretion. It participates in the detoxification of methylglyoxal, a toxic by-product of metabolism, mediated by glyoxalase enzymes. Glyoxalase I catalyzes the conversion of methylglyoxal and reduced glutathione to S-D-Lactoyl-glutathione. Glyoxalase II catalyzes the conversion of S-D-Lactoyl Glutathione to Reduced Glutathione and D-lactate. Glyoxalase I catalyzes the conversion of methylglyoxal and reduced glutathione to S-D-Lactoyl-glutathione. Glyoxalase II catalyzes the conversion of S-D-Lactoyl Glutathione to Reduced Glutathione and D-lactate. GSH is a cofactor of conjugation and reduction reactions that are catalyzed by glutathione S-transferase enzymes expressed in the cytosol, microsomes, and mitochondria. However, it is capable of participating in non-enzymatic conjugation with some chemicals, as it is hypothesized to do to a significant extent with n-acetyl-p-benzoquinone imine (NAPQI), the reactive cytochrome P450 reactive metabolite formed by toxic overdose of acetaminophen. Glutathione in this capacity binds to NAPQI as a suicide substrate and in the process detoxifies it, taking the place of cellular protein sulfhydryl groups which would otherwise be toxically adducted. The preferred medical treatment to an overdose of this nature, whose efficacy has been consistently supported in literature, is the administration (usually in atomized form) of N-acetylcysteine, which is used by cells to replace spent GSSG and allow a usable GSH pool.	ORL-MUS LD 5000 mg/kg, IPR-MUS LD 4020 mg/kg, SCU-MUS LD 5000 mg/kg, IVN-RBT LD > 2000 mg/kg, IMS-MUS LD 4000 mg/kg	NA	Oral	Levins Pharmaceuticals, LLC	FALSE	FALSE	GSTP1,HGD,ALOX5,GSTM3,GSTO1,TXNRD3,GSTA1,HPGD,TXNDC12,GSTM1,SUOX,RRM1,ALOX15,AKR1B1,ALOX5AP,GPX8,GLRX,GPX7,SOD1,GLO1,LTC4S,GSS,GSTT2B,GSTK1,GLRX2,MGST2,CNDP2,GGT7,DBH,GPX3,PRDX6,MGST1,GPX4,GSTA3,GPX5,CYP3A4,GGT5,MGST3,GSTM4,HPGDS,GSTM5,GSR,TST,GCLM,PTGES,GGT2,HSPB1,SOD2,GSTA4,GGT6,GSTZ1,TXNRD2,GSTM2,GSTA5,GSTO2,GGT1,TXNRD1,ABCC1,MMP9,GPX6,GSTA2,ESD,GPX1,RRM2,GPX2,SOD3	Metabolism of lipids	F1	Virus Replication
DB09462	Glycerin	Skin Doctors Photo Age Reverse|Jena Cell VL Volume Lift Gravity Essence|Stratuscare Glycerin Laxative Pediatric|P3 Oa|Iaso Intensive Clear Conditioner|Blooming Shield Waterful|Sunburn Soothing|Vision Clarity Eye Drop|Daily Rice Rebalancing Cleansing Water|Oozoo Face In-shot Mask Intensive White Ampoule 2|Prestige Jeju Snail Essence|Derma Dr.lab Hydromoist Day Gel Serum|ATOPALM Hemorrhoidal Pain Relieving|Plu Moisture Honey Sugar Facial Scrub|Wellage Deep Layer Moisturizer Sleeping Mask|Anypack Pomegranate Sheet Mask|Vitalizer Laser Aid BB|Jejuen Aloe Sleeping Pack|Hand and Nature Anti Wrinkle Hand Aragon Oil|Honey Bomb Beauty|Black Paint Rubar|NWI Artificial Tears Eye|Plu Body Scrub Hazelnut|ElishaCoy Skin Refining Snail Mask|Eros Tasty Fruits|Visine for Dry Eye Tired Eye Relief|Cleanser Sensitive Skin|Family Wellness|Brtc Blue Phyto Complex|Agarol Plain Eml|Medi Hydro Dp Mist|Meijer Lubricating Eye Drops|Nymphsyn Face Mask|Active Resurgence Eye|Preparation H Totables Pain Relief|Given By Nature Green Tea Mask Sheet|Ruby-Cell 4U B B 10 in 1|Super Aqua Night|Honest Tt Mist|Dr G deWrinkle FORTIFIER by EGF|Ultra Soothing Mask 1pc|DIAPIA 24K Gold SnailGel Eye Patch|MeWrinkle|Anypack Aloe Vera Tencel Mask|TONYMOLY Bio EX Active Cell-Whitening Cream|Rexall Sterile Artificial Tears Eye Drops|Dr.G Wrinkle Snail Mask|Pore Tightening Serum|OR Serum|Im V-Tox|COOL MINT AROMATHERAPY MASK 27g|Jejuen Lightening Hanrabong Sheet Mask|Banobagi Vita Genic Jelly Mask Relaxing|Ultra Nutrition Night|Derma First Duo|Ultra Nutrition Day|Vela Shape Activ|Find Bichon Cleansing Mask|CELDERMA Ninetalks Hydrogel Mask|Hemorrhoidal Cream|Dr. A Anti Pollution Pollustop Ato|Huitomi Pack|FIRMING Camellia Mask|Ob-X|Snail Essential EX Wrinkle Toner|Dcs Blemish Care Ampoule|Dr.NUELL Propolis Real 90 Ampoule|By Pharmicell Lab The Prestige|Glycerin|QYO QYO Tangerine Bright Moist Foam Cleanser|GLOWING Marigold Mask|PUREFORET Soothing|Medi Hydro Dp|Premium natural BL hydrogel mask pack|isLeaf Botanic Shield Pollutant Defending Mask|TAMHADA II Synergy Moisturing Mask|Tomatox Magic Massage Pack|Given By Nature Cherry Blossom Mask Sheet|Naturalth Goat Milk Moisture Toner|Eros Extended Love 1 Top Level|Noblesse Homme Refresh|3ce Liqu Id Eye Liner Black|Diona Cell Regeneration Booster|Meijer Dry Eye Relief|Oozoo Face In-shot Mask Illumination Ampoule 1|Anypack Royal Jel Ly Tencel Mask|MEDIKOii Bio-Active Vital Shot Ampoule|Im real TEA TREE SEBUM and Pore|Jejuen Lightening Hanrabong Ice Pack|Lubriderm Intense Skin Repair|Vitamin B5|Jejuen Volcanic Ampoule Sleeping Pack|Pleasure Garden Homme Sports Mask|Goodsense Lubricating Eye Drops|Jejuen Black Bean Ferment Sleeping|Jena Cell Super cell serum PLUS|Volcanic Pore Heating Gel|Refresh Optive Advanced Sensitive|Suyan Chungsoo|Greentinol Eye Serum|Dr Deep BodyLotion Mini|Pick Me Pad Azulene Moisture|3ce Liqu Id Eye Liner Brown|Blemish Potion|Lohasys Mayu Ultra Moisture Care Hand|TONYMOLY BCDation All Master|ZNSP Repair|Brtc White Phyto Complex|Dr.G Hydra Intensive|Adult Glycerin Laxative|Ac All|Snail Bee High Content Steam|TAMHADA Synergy Whitening Mask|Ginseng Royal Silk Gold Hydro Mask 1ea|Snail Bee High Content Essence|Man Power Pack|CVS Pharmacy GLYCERIN SUPPOSITORIES LAXATIVE|Dr.G Hydra Intensive Bubble Foam Cleanser|Essential Solution Coenzyme Q10 Mask Sheet|Remember Serum|Curel Therapeutic Moisturizing Lotion|Health Mart Redness Relief|Volvian Golden Silkworm Water Bomb|Cellisys EX EGF Wrinkle 29 Activator|Perfect V Lifting Premium Plus Mask|Volcanic Pore Refining Mask|EASYDEW DAILY DOUBLE HYDRA Toner|CLIV Character Mask Penguin|Hyalucollagen Moisture|Visine Tears Long Lasting Dry Eye Relief|Siseundeusi Bless Bathandshampoo|Max Hyaluronic Uv Stemcell Sun Block|Luxury Revitalizing Serum|3D Lifting|Optase|75% Olive Oil Marseille|Neutracett Ulcer|Glycerin Liq 100%|Glizygen Skin Protectant|Active Resurgence|Placeutica Wire Lift Face Neck|MEDICLEAR DUAL SPOT DAY and NIGHT|Gericare Artificial Tears Lubricant|Hanskin Hyaluron Skin Essence|Mycellcare iT s|GNP EyeDrops Maximum Redness Relief|AT Alpha Plus|Dcs Merderm Jeju Lava Seawater Cleansing Foam|Limulus Bio Cellulose Mask|Radiance Foam Cleanser|Complete Dermask|Vitamin B5 Velvet Mask|BK Cell 5DAYS OF SECRET MYSTIC CLEANSING|Aloe Soothing|Jejuen Lightening Blueberry Ice Mask|Cluederm BODY|Ginseng Royal Silk Fo Am Cleanser|The Bamboo Of Damyang Moisture Toner|Aqua-ear Dps|Vitalizing Energizing Moisturizing Cream|Walgreens Multi-Symptom Relief Eye Drops|DIAPIA Collagen Goat Milk Ampoule Mask|Moran|CELDERMA Ninetalks Hydrogel Eye Patch|Modlina Peptide Soothing Essential Hydrogel Mask Pack|Hum CC|Vitamin E Velvet Mask|Equate Hemorrhoidal|Clear Eyes Allergy|Aquato Plus Vital|Intense Care Snail Skin|Pro Radiance Renascent An Infinite Energizer|Minica-S|Vitalizer C10 Ampoule|Purederm Black Food MGgel Eye Zone Mask|Super Aqua Toner|Premier Value Pediatric Glycerin Laxative|Tangerine Hand|Too im Cell ALL IN ONE|Double S Essence Clean|Banobagi Vita Cocktail Foil Mask Age|AC Clear Sheet Mask|eVESERUM|Dr. Gloderm Tabrx Moisture|Organic rice-jelly hydrogel mask|MIRU Oriental Whitening Ampoule|Pure Eyes Sterile Eyes|Super Aqua Eye|Therapeutic Hand Cream|Haesum Marine Fill Serum|Glycerin Liquid|TAMHADA II Synergy Whitening Mask|Pink Sweet Potato Facial Cleansing|Wellage Black Aqua Roll Mask Pack|Leaders Mediu Nutrition Grain Pack|TONYMOLY Timeless GF-Factor Toner|Visine for Dry Eye True Tears|Yeo Danbi|Good Sense Hemorrhoidal Maximum Strength Pain Relief|Peptide Easter|Clenziderm Therapeutic Moisturizer|NMF Water Barrier MGgel Mask|PureHeals Centella 70 Toning Swab|Ruby-Cell 4U Bio Cellulose Mask|Origin Horse Sheet Mask|ReNK Time Lab Intense Age Renewal Skin Softner|Ginseng Royal Silk Gold Hydro Mask 10ea|Clear Eyes Maximum Itchy Eye Relief|Dr.NUELL True Deep Mosturizing|Jejuen No Sebum Lotus Ice Mask|Double S Essence Clean 2g 5ea|Aqua Collagen Marine Hydro Lip|HYDRA Rose Mask|Sun Killing Grapefruit|Essential Solution Vita C Mask Sheet|Jejuen Black Bean Ferment Serum|Revitalizing C|Oerbeua Shining Mask|Ultra Hydra|Aquato Plus Moisture|Ancee Dna Eye|Dr Ciel Mineral Skin|Aqua Collagen Marine Hydro Mask|TONYMOLY Intense Care Gold Syn-Ake Wrinkle Perfector|ElishaCoy Moist Up Super Hyalurone Ampoule Serum|ExEm Foam|SNP Cat Wrinkle Face Art Mask|PureHeals Propolis 80|Glycerin Adult|Zygone|Haesum Marine Fill|Ruby-Cell 4U Ampoule|Clapiel Vita C Serum|Repiel Timeless Aqua Shot Bio Mask|O Sha mpoo Premium|Dr.althea Drink Up Essential Mist|Suyan Chungsyu|Snail|Bulgarian Rose|Original Power Lifting Ampoule|Revitalizing C Toner|Natural Cocktail Pack|CELDERMA Pearl Lace Hydrogel Mask|Dead Skin Perfect Cleanser|P9 Photo Cleanser|Dr.G Actifirm Real Lifting Cell Essence|DX2 OraGenomic Medicated DNA Collection Screen|Natural Olive Scalp Cooling Hair Essence|ReNK Time Lab Intense Age Renewal Skin Softner 20mL|Jejuen Calming Broccoli Ice Mask|Galentic Hydrogel|Lohasys Snail Active HydroGel EyePatch EX|Naturalth Goat Milk Moisture|Aqua Collagen Solu Tion Marine Hydroge L Eye Crea M Mask|INTEGRAL B Keep Calming Mist|Colloidal Iodine|Glycerin USP|Visine for Dry Eye Eye Revival|Hum Body Liner|Body Scrub|LuBi AMPOULE|Ultra Hydra Toner|XOUL Secret Solution Mask Pack|Resurface Mask|BRTC Make Over Mask Purity|CVS Pharmacy Childrens GLYCERIN SUPPOSITORIES LAXATIVE|Leader Lubricating Eye Drops|Queen Perfume Hair|Mecell Red Ginseng Collagen 3D Mask Pack|TONYMOLY Timeless GF-Factor Cream|Jayjun Full Of Water|DANCHUN JADE oriental herb cosmetics|Banobagi Vita Cocktail Foil Mask Aqua|Hydra Treatment Toner|Real Squeeze Aloe Vera Essence|Cellisys EX EGF Intense Mask EGF|Advanced DNA Medicated Collection|Gericare Artificial Tears Lubricant Eye|Jejuen Radiance Youth|Miin Foot|FEDORA Oriental Spa Ampoule|An Adc Egf Wrinkle Eye|Aqua Collagen Solution Marine Hydrogel Eye|SNAIL BEE HIGH CONTENT 120mL|Beevenom Toner|Truffle EX Wrinkle Toner|ElishaCoy Moist Up Hyalurone Ampoule Toner|Hair Treatment Premium|Clear Eyes Pure Relief Multisymptom|Baborganic Pure Line Reducing|Siseundeusi Bless Lip|RepoveSolutionB|LANBELLE EGF FGF Ampule|Skinfood Real Tea Ge L Mask Lavender|Anypack Royal Jel Ly Sheet Mask|Madeca Derma Mask|Derma Dr.lab Hydromoist Mild Bubble Foam|Jayjun Soothing Facial Moisture Toner|Snail Hydro Mask|Leader Eye Drops Redness Relief|Correct Essential Activator|Glycerin Liq|XOUL Y Zone Beauty Serum|Oozoo Face In-shot Mask Illumination Ampoule 2|CLIV Character Mask Tiger|Dcs Pore Tightening Serum|Always Bright Extra Brightening|Zenibell Snail Intensive Toner|Siseundeusi Luminant Pack Cleanser|BabyO2|Max Hyaluronic Mask|isLeaf Botanic Shield Deep Pore Cleasing Foam|TONYMOLY Face Mix Skin Makeup Base 02 Mix Lavendar SPF20|Dr.g Whitening Reformer By Egf|Dr. Iaso Vita White|Clear Eyes Redness Relief|Longevity Recovery Nourishing|Pediatric Glycerin Laxative|Fedora FIRMING INTENSIVE EYE|BRTC Animal Mask Swallow|Hydra Lifting Firming Fresh Serum 24H|Cellboosting Whitening Toner|Anypack Pearl Tencel Mask|Walgreens Maximum Strength Hemorrhoidal|ElishaCoy Skin Repairing Snail Eye Balm|Hair Regenerator|Dr Angio|SL Mineral Multi Emulsion|Oozoo Face In-shot Mask Nutrient Mask|ATONO2 Oxygen Pure Bath and|Im Sorry for My Skin Mask - Brightening|Jejuen Calming Aloe Sheet Mask|Advanced Cell Boosting EX Watery|MedPride Lemon|Leader Dry Eye Relief Eye Drops|Oozoo Face In-shot Mask Hydro Lift Ampoule 2|Tea Tree Toner|Snaytox Wrinkle Filler Special Set|Fall in Rub (Love) Hand|Siseundeusi Ultra Spot|aewajin Derma Hydrocell|Intense Care Galactomyces First Essence|Glycerin Suppositories (children)|Aqua Rush Cover Cushion|Snail Solu Tion Gold|Ear Dry Leader|DEARSIR Aqua Shuttle Essence Skin|ElishaCoy Moist Up Brightening CapsuleEssence|Dr.G PORE MASK PEELING|Hydra Moisture Day and Night|Beevenom Emulsion|RectiCare Complete|TONYMOLY Placenta Bound Toner|Renovating Regenerating Serum|Dr.G LAVENDER HAND CARE|Glycerin, Phenylephrine Hydrochloride, Pramoxine, White Petrolatum|Jejuen Nourishing Opuntia Sheet Mask|Multi Action Balancing Toner|Advanced Cell Boosting EX Toner|MedActive Oral Relief|Absolute PPC|Vitamin H Velvet Mask|Equate Restore Dual Lubricating|Goojin Bio Serum|Timeless Placenta Bound|INIbebe Organic Soapberry Wash|Oerbeua Heating Pore Cray Pack|Repiel Perfect Fit Mask Moisturizing|Oerbeua Moisture Mask|aewajin Derma Hydrocell 24k Gold Serum|REFRESH OPTIVE Mega-3|CVS Moisturizing Lubricating Eye Twin Pack|Tonymoly Intense Care Snail|Super Aqua Max Soft Peeling|WELLAGE Intensive Repair Serum|PUREFORET Brightening|ElishaCoy Brightening Ampoule Solution Mask|Dr Deep SkinToner Mini|Rhinedrine Moisturizing Nasal Mist -liq Nas|Snail Bee High Content Skin|CVS Health Maximum Strength Sore Throat Fast Relief|Vela Shape Reaffirming Body firming toning tightening|Skederm Lifting|Elikin Aqua MaskPack|Hanskin Bio Prism Brightening Fo Aming Cleanser|Ab Duo Whitening A|Dcs Pore Refining|Purifying Skin Blanace|Signature Care Hemorrhoidal|Aloe Vera Gel|Always Decongest Soothing Mask|Greek Yogurt Pack Orange|Ultra Nutrition Ampoule|Jayjun Rose Blossom Mask|XOUL Intensive Cell Re-vital Mist|Super Aqua Max White C Crystal Essence|ATOSIS Mist|Hydra lifting Firming Nourishing Cream|TAMHADA Synergy Moisturizing Mask|ProcalAmine|Maccola|Walgreens Children Glycerin Laxative|Ruby-Cell 4U Essential Silky Foaming Cleanser|Volcanic Pore Tightening Mask|Dr.G Aqua Collagen Mask|Dermoessential Post Lnc|Oerbeua Soothing Mask|Revitalizing C I2pl Mask|Mycellcare Feminine Cleanser|Mediskin Intensive Brightening Mask Pack|Mefactory Cement Peel off Pack|GNP Eye Drops Redness and Dry Eye Relief|Given By Nature Tea Tree Mask Sheet|Sterile Diluent for Allergenic Extract|Peptide Effector II Mist Type|BOTANIC HEAL boH Air Jet Daily Mask Hyaluronic Acid|Fresh After Vacance Body Soothing|Ing Ampoule|isLeaf Energy Water|SanDaWha Soft Baby Wash|Rayderm Hydrating Mask|Antizom|Hyalucollagen Moisture Toner|Medi SM 24K Gold Hydrogel Peptide Mask Pack|Plu Soft Peeling Facial Scrub|Curel Alpha Hydroxy Dry Skin Lotion|PUREFORET Brightening Toner|CareCellla Facial Line-up|Jayjun Blooming Rose Water Toner|Banobagi Anti-oxidantInjection Mask|Forever Lasting Precious Oil Essence|Purifying Sos Spot|TONYMOLY Timeless Ferment Snail Toner|Natural Savon 4in1 Plus|JENA CELL VL Gravity Essence for body only.|Fedora Cinderella|Bliss GVS Children|Clear Eyes Cooling Itchy Eye Relief|Hum|Intense Care Snail Hydro Gel Mask|Red Ginseng Fermented Toner|Anti aging hydrogel mask pack|Red Eye Relief|Care Cleansing Foam|Dry Eye Tears|Jayjun Anti Dust Therapy Mask Step 02 Jayjun Anti Dust Therapy Mask|SPEARMINT Aromatherapy Mask 27g|Ultra Rejuve 7s Ampoule|TONYMOLY Premium RX Horse Yu Hand Cream|Vitamin B5 Toner|Glizigen Gel Intimate|Floria Whitening Emulsion|TONYMOLY Bio EX Active-Cell Essence|Refresh Relieva Preservative Free|Sella Classic Natural Gold Serum|Ruby-Cell 4U|The All Medicare V PLA Synergy Whitening Mask|Cellpium rich body|Better Than Nature Skin Softner|Jejuen Calming Aloe Ice Pack|Seaweed Mediclear Mask|TONYMOLY Timeless Ferment Snail Eye Cream|DEARSIR Gentle Relief Cleansing Fo am|Eros Fisting Ultra X|The21 DAYs HAIR NUTRIENT SERUM|GoodSense Redness Relief Plus|Cellzyme Secret Therapy|NoTS Special Collagen Real Skin Mask|Non-sheet Serumst|Ephyrel|Dcs Pore Heating Cleansing|CareCella VFB Bio Peel Serum|Jayjun Baby Pure Shining Mask Step2 Baby Pure Shining Mask|Active Resurgence Serum|Df-2|Longevity Recovery Serum|Oerbeua Smoothing Mask|Elikin Whitening MaskPack|Balmers Hanryeoncho Scalp Scooling mud pack|ElishaCoy Moist Up Super Hyalurone|Repiel Perfect Fit Mask Lightening|Cliv Ryeoyun Snow White Ampoule|CELLSTORY Plus Cellplant Meso-Care Program (4 week)|Given By Nature Bamboo Mask Sheet|Li om FERMENTATION FORM ELASTIC CARE SECRET SERUM|Fedora ORIENTAL SPA AMPOULE|BRTC Make Over Mask Temptation|i Cellestin|Querencia CREAMfor Nail|Ruby ReBorn Transfusion DNA Kit|Neutracett All Purpose|Eros Anal Ease|Dr. B Anti Pollution Bubble Mask|Ginseng Royal Silk Gold Hydro Mask|Derma Dr.lab Hydromoist Balancing Cream|Lemon Glycerine Swabsticks|Oerbeua Purifying Cleanser Foam|Quality Choice Lubricant Tears Eye|Jenacell Supercell Serum|Nature and Health Beauty (Moisturizing Cream, Whitening Cream)|Chloraseptic Sore Throat Max|Tamnamo Plus Vital Hair|Plagentra Baby|Baby Head and Body Jelly Wash|Glycerine Liq 100%|Necbody All in one|Bulgarian Rose Gel Toner|Hydraface|MEDIKOii Bio-Repair CICA|Snail Therapy 1000 Hydrogel Mask Sheet|Snaytox Anti Wrinkle Hydro Mask|BABOR Baborganic Age Preventing Body Cream|Dr Ciel Mineral Emulsion|Lebody Fit Body Massager|Baby Essence|Equate Eye Drops Dry Eye Relief|Pick Me Pad Make-up Remover|Clenziderm Normal To Dry Skin Acne Therapeutic System|Glycerin Laxative|Sallys Box Friendly Collagen Eye Patch|Jejuen Waterful Applemango Sheet Mask|Sunmark Redness Relief|Alopel Foam|Atopim|Dcs Blemish Care|AVOCADO OI L FIRMING MASK 7 Days|Dr.G Revital Enhancer Cleansing Foam|Visine Maximum Strength Redness Relief Formula|Golden Ball Healer|Lohasys Mayu Ultra Moisture Care|BIO SKIN Crystal Bio-Cellulose Mask|CP Medi theraphy|Jasmine 3D Moist|Clear Eyes Maximum Itchy Eye Relief Handy Pocket Pal|Leader Lubricating Eye|Glizigen Skin Protectant|Polynesia Lagoon Water Hydro Emulsion|Tea Tree|TONYMOLY Timeless Ferment Snail Cream|Brtc Vitalizer Sleeping Pack|Dr.G RED-BLEMISH SOOTHING AMPOULE|Reborncell M-clinic|WELLAGE Vital Nio Nutritional Rich|Soriso bright aqua Moisture|Max Hyaluronic Stemcell Eye|Rexall Maximum Strength Hemorrhoidal|Queens Rose Elysee Concen Trate Dual Ampoule|Derma Dr.lab Hydromoist Water Gel Cream|Intense Care Snail Eye|Natural Olive Scalp Cooling Hair Pack|Oozoo Face In-shot Mask Age Cure Mask|Fedora CONCENTRATING HYDRO MOISTURIZER|Plu Body Scrub Berry Mix|RepoveSolutionA|Oozoo Face In-shot Mask Illumination Mask|Vela Shape Resculpting Body firming toning tightening|QYO QYO Tangerine Bright Moist Body|JAYJUN ALL IN ONE MULTI CLEANSING MASK Step 01 COTTON SW AB LIP AND EYE REMOVER|Cellboosting Homme Skin|Glizigen Single Dose Intimate Gel|Intensive Vital Ampoule|Skinfood Cacao Hand Balm High Moist Type|Buddate Lotus Moisture Essence|Renewal Serum|Eros Aqua Based|Naturalth Goat Milk Premium Tone Up|Saphire ReHydro Transfusion DNA Kit|CVS Moisturizing Lubricating Eye|Bio Miracle Amethyst Mask|Bio DNA Serum|Lanbelle Anti-wrinkle Eye|Vitalizing Energizing Nourishing Cream|Truezyme Active Enzyme Scalp and Hair|TONYMOLY My Sunny All In One Sun SPF45|Pureforet Soothing|Aqua Rush Serum|Jejuen Nourishing Opuntia Ice Pack|Gamma HCream|Bano Baby Face InjectionMask|Revitalizing Facial Foam|Melano Out Cream|Essential Solution Honey Mask Sheet|Refresh Optive Gel Drops|Oozoo Face In-shot Mask Age Cure Ampoule 1|Jayjun Intensive Shining Mask Step 01 Blooming Essence|Plu Refresh Peeling Facial Scrub|Power Ampoule Anti wrinkle|Dr.NUELL Water Full Skin Barrier Losesnce|Negative Skin Test Control - Glycerin|Dr.isao Vita White Serum|Goodsense Maximum Strength Redness Relief Plus|Clear Eyes Maximum Redness Relief|DooBony Mosrepel|Soundbody Artificial Tears|Kaewoon|Vitamin C Velvet Mask|Premium Dr. Althea Essential Skin Conditioner Silk Mask|Pick Me Pad Oil Control|Dr. Gloderm Time To Moisture Mask|Dr Deep Multi Emulsion Mini|Pepplus Special Skin Care Lifting Program|GNP Glycerin and Arificial Rose Water|Banobagi Vita Genic Jelly Mask Lifting|Herbal Skin Toner|Burzangmury Gold Treatment|Family Care Redness Relief|Glycerine Sup Pour Adultes|Derm-apply|Skinfood Miracle Food 10 Solu Tion|Actifirm Recovery Toner Gowoonsesang Expert|Lebody Face Renewal|JNH a-Clear Propolis Spot Serum|Snail Pearl Hydro Mask|max2originale PUREDROGE L GE L|PUREFORET Hydrating Toner|Vela Shape ACTIV Body firming toning tightening|Eros Fisting Slide X|Pearl ReWhite Transfusion DNA Kit|WeTTrust Gold|Wrinkle Power Filling|BRTC Animal Horse|Cepacol Dual Relief|Deer Velvet Ampoule|Good Neighbor Pharmacy Redness Relief|OASIS Tears Lubricant Eye|Neogen Code 9 Black Volume Cream|Lanbelle Lanbio|Vela Shape Resculpting|TONYMOLY Bio EX Active-Cell Night Cream|Maximum Redness Relief Eye|Tamnamo Essential Hair|Tears Lubricant|CLIV Ginseng Berry Premium|H2 365 Clean|Cellpium Shinyline|Tea Tree Ampoule|Ginsenoside Rg1 Rejuvenating Moisturizing|Siseundeusi Scalp Essence|BK Cell 5DAYS OF SECRET AQUA MOISTURIZING|La face All in One|CLIV Character Mask Bee|Advanced Eye Relief/Dry Eye/ Environmental Lubricant|Essential Body Moisturizing Essence|Moisturizing Body|Wrinkle Repair Sheet Mask|EGF Crystal 10 ppm|Sella Classic Natural Cleansing Bar|Green Wheatgrass Facial Cleansing|VITA10 Brightening CapsuleMask|Fleet|Suyan Jeongbaek|Eros Extended Love Glide 2 Top Level|Cepacol Sore Throat|Tucks Multi-Care Relief Kit (Tucks Hemorrhoidal and Tucks Medicated Cooling 40 Count)|Jayjun Multi Vita Tone Up Mask|SPA Mediterranee for hands Repair Hand|By Pharmicell Lab Beaucell Dual Hydrogel Mask|DR DEEP MULTIemulsion|Preparation H Rapid Relief|Topcare Hemorrhoidal|Clear Eyes for Dry Eyes|WANGZA Mens Body Massage Cream|P3 Rg|Equate Restore Dual Sensitive Lubricant|Thanks 12 Aqua Water Toner|Medicell Scalp|Essential Solution Red Ginseng Mask Sheet|Dr Deep Bodylotion|Calming Skin|Bano Anti-Oxidant InjectionMask|AT Alpha|Moisture Essence Mist|Given By Nature Rice Mask Sheet|HEB Maximum Strength Pain Relief Hemorrhoidal|Plagentra Mothers Belly|LANBELLE Cleansing|Moisture Drops|Ashwagandha Ferment Mask|Eros Relax Woman|Perfect V Lifting Premium Mask|Pureforet Brightening|Equaline Hemorrhoidal|Hemorrhoidal Cream with Aloe|Visine Dry Eye Relief|Lightening Brightening Moisturizing Serum|Le-Blen FGF Serum|ANYPACK Multi Active hydroge l Eye|DEARSIR Perfection Fluid|Oerbeua Radiant Mask|Flexpower Recovery|Clear Eyes Pure Relief for Dry Eyes|Sayak|Volcanic Homme Foam Cleanser|Snail Red Ginseng Hydro Mask|Supia|Dr.G OLIVE HAND CARE|Jejuen Radiance Foam Cleanser|Banobagi Vita Genic Jelly Mask Whitening|Sella Premium Natural Cleansing Bar|Kidclean Disinfectant Wipes|Galactomyces Man Booster|Intense Care Snail Anti wrinkle Whitening Nutrition|Coca-Glycerine Control|Glycerin Suppositories Infant-children 90%|Artificial Tears Lubricant Eye Drops|Dr.g Whitening Fortifier By Egf|Easydew Daily Extra Mild Peeling|Infant Glycerin Laxative|DIAPIA HA Aqua Shining Mask|Diona Cell Illuminating Booster|Soriso Bright Aqua Pack|Dr.NUELL Brightening Mask Pack|Shine Control Sebum Regulating Gel|Huitomi|Visine Tears Dry Eye Relief|Beevenom Mask Sheet|Richway Amethyst Hydrogel Face Mask|Jayjun Full Of Soothing|Skin-ion|Hydra Lifting Firming Plus Serum 24H|Bodyholic Red Potion Hair and Body Mist|DG Health Dry Eye Relief|Neutracett Tattoo|Jejuen Radiance Toner|Advanced Eye Relief Dry Eye Rejuvenation|Benton Fermentation Essence|Pure Hydrogel Mask Pack|WELLAGE Concentrated Illumination Expert|ZUMISKIN Honey Boom|Soothing and Moisture Aloe Vera 90 Percent Toner|Glycerin USP (liquid)|Vela Contour Neck and chin toning firming serum|CLIV Barrier Power|Medi Megaton 2080|Mediskin Intensive Moisture Calming Mask Pack|Walgreens Lubricant Eye|Bee Venom Cleansing Foam|Essential Solution Pearl Mask Sheet|Repiel Timeless Line Shot Bio Mask|Formula H|Disinfectant Wet Wipes|CareCella Facial Line-up Tightening Serum|Refresh Optive Fusion|Lenifen|Skinfood Miracle Food 10 Solu Tion 1ml|Advanced DNA Medicated Collection Kit II|An Adc Sp Intensive Wrinkle Eye|Anypack Gold Season Second Skin Hydro Face Mask|Magic Glow Pure Gel Mask|Soothing and Moisture Aloe Vera 90 Percent Body|Plant Stemcell VEGF bFGF Ample|ZNSP Ampoule|Anypack Crysta L Season Second Skin Hydro Face Mask|Dna Couple Mask|Ato All|Banobagi Baby Face InjectionMask|Brtc Purple Vigor Complex|Vitalizer|Oerbeua Firming Mask|Lidl Redness Relief|Ramosu Kindal Butter Balm|CP Medi|Cepacol Ultra Sore Throat|REFRESH OPTIVE Advanced|3 en 1 Cleanser. Deep Cleansing|Seaweed Mediclear Stemcell Bb|Trofresh|Visine Totality Multi Symptom Relief|Prolong 101 Man|BRTC Make Over Mask Empress|Dr.G Revital Enhancer Emulsion|Gly-rectal Sup Pour Adultes|AdipoWin|CareCella Bodyshaper Warming|Cotton Armpit|Bodyholic Yellow Potion Hair and Body Mist|Intense Care Snail|Clear Eyes for Dry Eyes Plus Redness Relief|Clear Eyes Cooling Redness Relief|Aquato Baby|Jejuen Pore Tightening Peppermint Sheet Mask|Repiel Smart Nail Pack Miracle Butter|Fedora CONCENTRATING HYDRO TONER|Dr.G Hydra Fresh pH Mist|V Shaping Ampoule|TEARS Naturale FORTE|Premium Dr. Althea Squalane Silk Mask|essenHERB Tea Tree 70 Sleeping Pack|Bliss GVS|Shine Control Matte Effect Cream|Zenibell Snail Intensive|Allvit Skin Lighting Cleansing Foa m|Plu Body Scrub Prestige Silk Edition|Visine Tired Eye Dry Eye Relief|Soothing and Moisture Aloe Vera 92 Percent Soothing|CAREALL Artifical Tears|Volcanic Pore Heating|Truezyme Baby ShampooAndBody Wash|Always Decongest Relief Ample|Cell Renew Bio Micro Peel Soft|Dr.G Revital Enhancer|Cluederm BODY 10.5g|Remember Hydrosol Double Effect|Solie Toner|Dr Deep Propolis Synergy Serum|Dr. Iaso Uv Total Base SPF 46 Pa|Co2 Carbonic Body Fit|Mycellcare All in One Serum|Medpride Lemon Glycerin|Leaders Mediu Brightening Milk Pack|EGF-FGF Ampoule|Avedana Glycerin Laxative|Jejuen Hyaluron Sleeping Pack|Jejuen Radiance Ampoule|Cellmov Cell Line Mask|Blemish Serum|ElishaCoy Revitalizing Ampoule Solution Mask|The Prestige|Visine Tired Eye Relief Lubricant|Renovating Regenerating Nourishing Cream|Youngcellogy Aios|ElishaCoy Refreshing Ampoule Solution Mask|Essential Body Relaxing Essence|Dynamiclear ORO|Banobagi Silk Pearl InjectionMask|essenHERB Tea Tree 90 Calming Toner|Ceviangs Ultra Hydro Effective Sun|Moisture hydrogel mask pack|Effective Hair Strengthen|Hydra Balancing Rose Mist|BRTC Jasmine 3D Jelly Foundation|Pranicura|Hemorrhoidal Anesthetic|SL Mineral All-In-One Cleansing|PUREFORET Skin Balancing|BK Cell 5DAYS OF SECRET PURITY WRINKLE LIFTING|Jayjun Baby Pure Shining Mask Step1 Blooming Essence|CP Bebe wash|Luxury Revitalizing Moisturizing Cream|Given By Nature Olive Mask Sheet|Gold Ducks Egg Gdii|Vitalizer White|Collagen Resurgence Laser Ampoule|Intense Care Galactomyces Whitening Essence|Bulgarian Rose Ampoule|Claon|Skin Doctors Photo Age Reverse Night Serum|Medi Hydro Dp Toner|Illite Whitening|Skinfood Real Tea Ge L Mask Rose|MEDIKOii Bio-Calming Relief Toner|Miractil|All In One Dual Mask|Madeca Derma Mask II|Snail Bee High Content|PREPARATION H Maximum Strength|Jayjun Essential Calming Mask|TONYMOLY My Sunny Watery Sun Gel|Walgreens Lubricant Eye Solution|Sandawha Moisturizing Baby|BRTC Bright Eye Vitalizer|Skederm Vitamin C X30 Power Serum|Atorak Ampoule|Medi Stem Collagen Toner|Eye Contour Anti-puffiness and Dark Circles. Eye Correct|Amethyst ReElastic Transfusion DNA Kit|Anti Wrinkle Hand Essence|Medi Stem Collagen|Soothe TIRED EYES|Walgreens Adult Glycerin Laxative|ElishaCoy Snail Hydrogel Eye|Yeast Ultra Deep Cleansing Whip Foam|Eye Drops|PUREFORET Skin balancing|Derma First Mask|Super Aqua Day|ElishaCoy Skin Refining Snail Cleanser|Im real Rice Smooth Toner|THE BANHAM Peony 365 plus|Noblesse Homme Refresh Toner|Brtc Tannin Pore Complex|Dr.G HONEY HAND CARE|Always Bright Lightening Oxy Peel|Dr.Althea Herb Therapy Velvet Mask|Eros Extended Love Glide 3 Top Level|Glyzigen Gel Intimate|Truezyme Healing Multi Tonic|CIZAR First Calming|Dcs Intensive Vital Mask|Eros Aqua|PUREFORET Soothing Toner|Brucke A.C.C. Calming Mist|max2originale COENZYME Q10 LINT FREE GE L|Truezyme Baby Face and Body|Banobagi Gold Propolis InjectionMask|Eros Aqua Sensations Water Based|Prevention Oncology Mouth Rinse|Dr.G RED-BLEMISH CLEAR|OASIS Tears Plus Preservative-Free Lubricant Eye|Ultra Hydra Serum|Dr G deWrinkle BOOSTER ample by EGF|Lubricant Eye Drops|JNH a-Clear Resurface Sulfur|Stratuscare Adult Glycerin|Aqua Collagen Solution Eye Treatment Mask|Meijer Lubricating Eye|CELLSTORY Plus Cell Cleanser|Repiel Timeless Redness Shot Bio Mask|Monagra|Red Ginseng Snail Ferment Mask|Jejuen Lotus Bubble Foam Cleanser|Miracle Ato|Tonymoly Naturalth Goat Milk Premium Eye|Oasis Tears PF Preservative-Free Lubricant Eye|Co2 Carbonic Pack|Dr.g Whitening Booster Ample By Egf|TONYMOLY My Sunny Touch Free Sun Block|Oerbeua Nourishing Mask|Eros Extended Love 2 Top Level|Mianju Mask Pack|Pepticol 5s Ampoule|Pororo Friends Smart Pore Guide Mask Pack|Anypack Aloe Vera Sheet Mask|Miel Rosada|Shine Control Moisturizing Matte Effect Cream|Lemon Glycerin|Glycerin Suppositories|Dr Deep Deep Fresh|isLeaf Botanic Shield Facial Barrier GelCream|Dr.G Actifirm Real Lifting Emulsion|Correway Personal Lubricant|P.S.C Clear|Cleanser Balancing|Centella Scar|Oerbeua Energizing Mask|Bueno Salmon S.O.s Mask|ElishaCoy Skin Refining Snail Skin|LANBELLE Clear Toner|Tears lubricant|ATONO2 Oxygen Baby Soothing Gel|DR. BABOR DERMA CELLULAR Ultimate Firming Decollete Mask|Dr. Gloderm Tabrx Wrinkletox Mask|Amuldy Kids|Repiel Smart Foot Mask Ultra Rich|Buddate Inonotus Obliquus Water Brilliance Mask|All In One Multi Foam Cleanser|Hand Therapy Creme|ALA-C Cell clinic solution|Signature Care Eye Drops Redness and Dry Eye Relief|TAMHADA Synergy Anti Wrinkle Face And Neck Mask|Banobagi Milk Thistle Repair Mask|Water Balance Sheet Mask|Medi Hydro Dp Bb|TALS Cellular Rejuvenating Moisture Eye|Truezyme Healing Scalp Tonic|TONYMOLY Pandas Dream Brightening Eye Base|Eye Drops Lubricating Tears|Jejuen Camellia Nourishing Pack|Dr. Gloderm Tabrx Moisture Mask|Ultra Nutrition Toner|Clear Eyes Extra Strength Redness Relief|Leaders Mediu Clearing Strawberry Pack|TMC-A Anti Hairloss|Dcs Blemish Care Foam Cleanser|Aqua Rush|Dr.g Aquasis Moisture Ampoule|Nymphsyn Eye|Wellage Wrinkle Reduced Vials|Xoul Intensive Cell Recovery Serum|Iaso for Men White EX 2-IN-1 Fluid Supreme|Placeutica Wire Lift Face Fit 365 Mask|Miracle SOS Green|Sella Natural Body|Professional Medicated DNA Collection|Hwang Geum-San Gold Hair|Aloe Vera Sprayer|Hyalucollagen Moisturizer combination skin|Refresh Repair Preservative-free|Dr.G Whitening Vita Mask|Fresh Med Solution|TONYMOLY Fitting Foundation 23 SPF30 Natural Beige|Oozoo Face In-shot Mask Intensive White Mask|Allvit Revital|WELLAGE 4D Gold Essence|Anti Wrinkle Effect Eye|Snail Bee High Content Mask Pack|Synovisol Irrigation Solution 2.6%|Banobagi Milk Thistle Repair Serum|Mons|Sunmark Hemorrhoidal|CELLSTORY Plus Cellplant Meso-Care Program (1 week)|Dr Deep Baby Body WashNShampoo|Quality Choice Lubricating Eye Drops|Wannabe Bodyliner|Medi Hydro Dp Stem C Ampoule|Olive 75% Marseille|Dr.Jart All That Lift and Firm|Natureplex Hemorrhoidal|Mediskin Intensive Firming Mask Pack|Original Power Hydro Ampoule|Dr Deep Acpa Tea TreeLotion|CVS Hemorrhoidal|Perfect Calming Toner|Glyzigen Single Dose Intimate Gel|Walgreens Maximum Redness Relief|Age Defense Pro Prebiotic Technology Econature|Dcs Intensive Vital Toner|Ceviangs Ultra Total B B|Glycerin Liquid Laxative Enema(Kaisalilu)|Repove R.E.p|Repiel Perfect Fit Mask Soothing|YEJIMIIN Feminine Wash Jeju Herb|Dcs Intensive Vital|Renovating Regenerating Moisturizing Cream|Vela Contour|Grain Timeless Perfection|Blemish Toner|BABOR HSR Lifting Eye Cream|Miracle Ato Moisture Body Wash|Hyalucollagen Moisture Skin|Skinovage Nanocell Age Protecting|Lavietox B Project Re Set Firming Essence|Pain Relief|Thanks 12 Rich Caviar Mask|Correct Combo|Max Hyaluronic Stemcell Sleeping Pack|Iaso for Men White EX Supreme|Dr Deep Real Body Wash|Cellzyme Ampoule|Jayjun Purple Fragrance Mask|Dr. Gloderm Tabrx Whitening Mask|Seniorclean Bio|Bueno Anti-wrinkle Peptide|Fikia Marine Brightening Serum|Dg Health Maximum Redness Relief|CLIV Barrier Power Ampoule|Lubricant Eye Drops/ Artificial Tears|CHICA Y CHICO Killing Star Cleanser|BRTC Animal Mask Shark|Little Pore Daily Serum|Refresh Optive Single Vial|Purifying Oxygenating Serum|Jejuen Radiance|Ceviangs Revolutionary Ultra Rejuvenating Ampoule|Derma Honey Mask|SISEUNDEUSI BLESS FACE and BODY|Collagen Resurgence Mask|All in one glow concentate ampoule|Bodyholic Sky Potion Hair and Body Mist|Ceviangs Revolutionary Ultra Rejuvenating Ampoule Special|Jejuen Waterful Peanut Ice Mask|Prestige Jeju Snail Toner|Oozoo Face In-shot Mask Nutrient Ampoule 2|Gujin Bio Serum|TONYMOLY Intense Care Gold Syn-Ake Wrinkle Cream|Skinfood Honey Melon Hand Balm Moist Type|Jayjun Essential Firming Mask|MIZON ENJOY VITAL UP TIME Anti wrinkle Mask|TopCare Health Dry Eye Relief Eye Drops|Eyeganics Organic Tears|Miracle of the Mose Hair Bar|Walgreens Dual Action Lubricant Eye|Premier Value Adult Glycerin Laxative|Vicks Formula 44 Sore Throat|Advanced Cell Boosting EX Night|White Flower Pig Collagen Foi L Mask Sheet|Wellage White Aqua Roll Mask Pack|Whimela Shining Implant|SanDaWha Moisturizing Baby|Elikin Anti Wrinkle MaskPack|Optic Splash|TONYMOLY Pandas Dream White Hand Cream|ElishaCoy Skin Refining Snail Essence|CVS Pharmacy Glycerin Laxative|WeTTrust Gold Vaginal Care Essence|Vela Shape Reaffirming|Nano Silver Toothpaste|Lanbelle Vitamin Cell|Longevity Recovery Moisturizing|Thanks 12 Rich Caviar Fo am Cleanser|Dermoessential Post Lnc Mist|max2originale VERY BERRY EYELINER|Rexall Hemorrhoidal|Dr. Serse|Intensive Hydrating Cleanse Premium Dna Mask Pack|SL Mineral Toner|Brtc Overnight Pore Tightener|Niagara S|Snail Repair Whitening|Korean Cypress Hair|Dr.g Dewrinkle Booster Ample By Egf|JAYJUN ALL IN ONE MULTI CLEANSING MASK Step 02 BUBBLE CLEANSING MASK|Vitamin F Velvet Mask|Black Food Recipe MGgel Mask|Cleareyes Redness Relief|Dynarex Hydrogel|Lohasys Mayu Ultra Moisture Care Toner|Jejuen Waterful Applemango Ice Pack|Atorak Intensive Moisture|Refresh Relieva|Snail Green Caviar Hydro Mask|Aqua Collagen Marine Hydro Mask 25g|Banobagi Vita Genic Jelly Mask Hydrating|Blooming Shield to foam cleanser|Nymphsyn Maximizer|Preferred Plus Hemorrhoid|Super Aqua Cleansing Oil|Camelia Body|Ginseng Royal Silk Eye|Tangerin Whitening Hand|Dr.g Aquasis Moisture Toner|Mecell Rose Coenzyme Q10 Serum Mask Pack|Eye Drops Redness and Dry Eye Relief|Aqua Bab Modeling Mask|Obagi|Glycerinated Phenol Saline|Super Aqua Max White C Waterful Toner|Scar Serum|Blemish Soothing Moisturizer|Lanbelle Masque De Genie|Blister Balm Protective Lip Treatment|Banobagi Milk Thistle Repair Toner|Benton Fermentation Eye|Eros Extended Love Glide 1 Top Level|Forever Lasting Precious Essential Water|Im Sorry for My Skin Mask - Revitalizing|Hyalucollagen Essence|Anypack Pomegranate Tencel Mask|Tourmaline Relief Transfusion DNA Kit|TONYMOLY My Sunny Body and Family Sun Cream|Shieldlife Ceramide Ion Mask|Burzangmury Gold|Essential Solution Collagen Mask Sheet|THMHADA II Synergy Anti-Wrinkle Face Mask|Up and Up Hemorrhoidal|Dr Deep Enrich NourishingCream|Refresh Optive|Dr Deep AtodeepSoap|Banobagi Vita Cocktail Foil Mask Brightening|DG Health Artifical Tears|TALS Acnic Intensive Spot Clear|Banobagi Water Glow InjectionMask|Vitabrid C12 ATOSIS|CareOne Maximum Strength Redness Relief|Walgreens Eye Drops Maximum Redness Relief 15mL|Always Pure First Aid	approved|investigational	FALSE	A06AX01|A06AG04	OCC(O)CO	Phase3, Constipation| Phase2, HIV Infections| Phase3, Otitis Media| Phase3, Conjunctivitis, Allergic| Phase2, Sarcoma| Phase1, Peanut Hypersensitivity| Phase3, Meningitis, Bacterial| Phase2, Dry Eye Syndromes| Phase2, Refractive Errors| Phase4, Hypersensitivity	It is used as a solvent, emollient, pharmaceutical agent, and sweetening agent.	Peroxisome proliferator-activated receptor delta (agonist)		Glutathione S-transferase P (Not Available) | Group IIE secretory phospholipase A2 (Not Available) | Inositol-3-phosphate synthase 1 (Not Available) | Alcohol dehydrogenase 1B (Not Available) | Inositol 1,4,5-trisphosphate receptor type 1 (Not Available) | Glycodelin (Not Available) | Alpha-N-acetylgalactosaminidase (Not Available) | ADP-ribosylation factor 1 (Not Available) | Bifunctional 3'-phosphoadenosine 5'-phosphosulfate synthase 1 (Not Available) | tRNA (cytosine(38)-C(5))-methyltransferase (Not Available)	When administered rectally, glycerin exerts a hygroscopic and/or local irritant action, drawing water from the tissues into the feces and reflexively stimulating evacuation. Glycerin decreases intraocular pressure by creating an osmotic gradient between the blood and intraocular fluid, causing fluid to move out of the aqueous and vitreous humors into the bloodstream.	Glycerol has very low toxicity when ingested ; Rat LD50 (oral)-12600mg/kg Mice LD50 (oral )-4090mg/kg Human TDLo (oral) - 1428mg/kg	NA	Auricular (otic)|Cutaneous|Vaginal|Irrigation|Intradermal; Subcutaneous|Enteral|Dental|Cutaneous; Extracorporeal; Vaginal|Nasal|Rectal; Topical|Cutaneous; Intradermal; Subcutaneous|Rectal|Percutaneous|Intrauterine|Oral; Topical|Topical|Ophthalmic|Intradermal|Extracorporeal|Unknown|Oral|Intravenous	Saloje Inc|Lawton's Drug Stores Ltd.|Chain Drug Marketing Association Inc.|LeBlen Beauty Inc|MineralHouse Corporation|All Star Sales and Service Ltd.|Banobagi Co., Ltd.|Recell U Korea|The Doctor's Cosmetic Inc|Truezyme Co., Ltd.|Abbott|Produits Marc O (1987) Inc., Division Of Technilab Inc.|Wow Ventures|VAATZ CO., LTD.|Ulab|Herbearth|Allergan|Cdpharmtec Co.,ltd|Antigen Laboratories, Inc.|Stratus Pharmaceuticals|Picobio Co., Ltd|Taenam Medicos Co., Ltd|Aus Korea Co., Ltd.|Lil' Drug Store Products, Inc.|HEB|Dynarex Corporation|TARGET Corporation|Shenzhen Beston E-Commerce Co., Ltd.|F&Co Co., Ltd.|Mc Kesson|Biomet Biologics|Stanley Pharmaceuticals, A Division Of Vita Health Products Inc.|Topco Associates LLC|Zivon Cosmetic Co., Ltd.|ARMY AND AIR FORCE EXCHANGE SERVICE|TY Bio Co., Ltd.|Musee Cosmetic Co.,ltd.|Beauty Line Co., Ltd.|Prevention Health Sciences, Inc.|Gms|Dasan E&T Co., Ltd.|GUERISON GREEN GLOBAL COMPANY LIMITED|Ezekielcosmetic Co., Ltd|Front Pharmaceutical Plc|Imine Co., Ltd.|Dr. Althea|AmerisourceBergen|Dukal Corporation|GISKIT B.V.|CARDINAL HEALTH, INC.|Mask Factory|DAONMEDICOS CO.|NanoCureTech|An Co Ltd.|Nature And Health Beauty Co., Ltd.|C3 Co., Ltd.|MODAM KOREA|Sato Pharmaceutical, Co., Ltd.|Dongkook Pharmaceutical Co., Ltd.|Genic Co., Ltd|OMP, INC.|ZYGONE|CONTRAD SWISS SA|Benton Korea|Geiss, Destin & Dunn, Inc.|Eyeganics LLC|Wooritech Co., Ltd|GL BioTech|GOWOONSESANG COSMETICS CO., LTD.|YS PLUS CORPORATION|Rubelli Co.,ltd|SKINCURE INC|DOLGENCORP INC|Asclemed Usa, Inc.|Dr Vitamins, Llc|ALCON LABORATORIES, INC.|Gericare Pharmaceuticals|Denison Pharmaceuticals, Inc.|JNC retail corp.|Beauticontrol Inc.|D.C. Labs Limited|HyConcepts|CHAIN DRUG MARKETING ASSOCIATION INC|Dolgencorp Inc.|Meso System S A|Bliss GVS Pharma Limited|Fresenius Kabi Ag|Cardinal Health|Pillar5 Pharma, Inc.|C.A Pharm Co., Ltd.|Lucasns|Happy Sonic Global Co., Ltd.|Classys Inc.|Bausch & Lomb Inc|Doobon Inc|Yozum Korea|Kmart Corporation|Maria Biotech Co., Ltd.|Meijer Distribution|Outin Futures Corp.|SONGHAK CO., LTD.|Sparkjd Inc.|Nucare Pharmaceuticals,inc.|Ph5|Strategic Sourcing Services, LLC|Milk & Co Pty Ltd|Good Sense (Geiss, Destin & Dunn, Inc.)|Shield Line LLC|Geri-Care Pharmaceuticals, Corp|H and P Industries, Inc. dba Triad Group|Bhmbg Global Branding Inc.|Eaudeleman Cosmetic|Navarro Discount Pharmacies,LLC|Better Living Brands LLC|Celltrion Skincure Co.,ltd.|Beauren Korea Inc.|Lydia Co., Ltd.|Meijer Distribution Inc|Dr.gloderm|Union Profit Medicine Limited|And Us Co., Ltd|Johnson & Johnson Consumer Inc.|Amerisource Bergen|MEGASOL COSMETIC GMBH|WALGREEN CO.|Kareway Product, Inc.|Lab Valmo EnregistrÉ, Division Of Technilab Inc.|LeBlen Beauty Inc.|Gibest|Feelxo|Casmara Cosmetics s.a.|Johnson & Johnson|ROA Pacific Corporation|Medipost Co.,Ltd.|Wooil C&Tech.Corp|Wyeth Ayerst Canada Inc.|Netcos Co., Ltd.|CVS Health|Korea Longrich International|FLEX-POWER KOREA INC|Walgreens|ItoB Co.,Ltd|Welcron Healthcare Company Limited|Iaso Inc|Blistex Inc|Retail Business Services, LLC|Threedayslove Co., Ltd.|Tamnamo Co., Ltd|Procter And Gamble|Gahwa Well Food Co.,Ltd|Dae Deok Bio Inc|Casinbio Co., Ltd.|Opto-Pharm Pte Ltd|Humco Holding Group, Inc.|Amini|Sd Biotechnologies Co., Ltd|Wal-Mart Stores, Inc.|Amerisource Bergen/Good Neighbor Pharmacy|Pranicura, LLC|Galderma|KBT Co.,Ltd.|Walmart|Natureplex, LLC|Babor Cosmetics America, Corp.|Pioom Cosmetic Co.,Ltd|Tonymoly Co., Ltd.|Cj Olivenetworks Co., Ltd|Iminelabs|Meijer Distribution, Inc.|Rite Aid Corporation|Jt Co., Ltd.|Modlina Cosmetics Co., Ltd|Oasis Medical, Inc.|JCI INSTITUTE OF MEDICAL SCIENCE|Dr. Ha Skin Lab Co.|Tissuegene,inc|International Nature Soap Institute|AngioLab Inc.|HANLIM PHARM. CO., LTD.|Jedmon Products Ltd.|PHARMACAL-INTERNATIONAL. CO., LTD|Hucord Co., Ltd.|TEVA Canada Limited|MeFactory Co., Ltd.|The Cosrise Co.,ltd|Pharmicell Co., Ltd.|NoTS Co.,Ltd|International Nature Nutraceuticals|Target Corporation.|POLIMEROS Y SERVICIOS S.A-|Bausch & Lomb Incorporated|HI Technology|Prestige Brands Inc|IRISTA|Dermafirm Inc.|Bonitacoco|Terrasun Co., Ltd.|Natuzen Co., Ltd|United Exchange Corporation|CVS PHARMACY|Lohxa|Skederm Inc.|Snuva, Inc.|ATOMY CO LTD|Neopharm Co., Ltd|Aroma Yong|Samson Pharmaceutical|Jubilant Hollisterstier Llc|Topco Associates|H E B|Floratech Botanicals, Llc|SKINFOOD CO.,LTD.|Alk Abello, Inc.|7-Select, Inc|B. Braun Medical Inc.|Nanda Co., Ltd.|Shine&Shine Co.,Ltd|Sircle Laboratories, Llc|Agricultural Corporation Health&Happy Co.,Ltd.|Oxigenesis, Inc.|Preferred Pharmaceuticals Inc.|Fedora International Co., Ltd.|American Sales Company|Qualitest|MISOCOS|Oboi Laboratories Pvt Ltd|Alcon, Inc.|Casmara Cosmetics, Sa|RB Health (US) LLC|Numark Laboratories, Inc.|Jayjun Cosmetic Co.,ltd.|General Bio Co., Ltd.|Cellinbio Co Ltd|United Exchange Corp.|Bauch & Lomb Incorporated|Z-TON ES BIO CO., LTD.|Cho-A Pharm.Co.,Ltd.|SUPERVALU INC|L. Perrigo Company|Quorum Bio CO.,LTD|Ecocation Co., Ltd.|CONTRAD SWISS|Genic Co.,ltd|Eins Corporation|Avajar Co Ltd|Nature Republic Co., Ltd.|C&tech Corporation|New World Imports, Inc|Bnk Co., Ltd.|Dr.Haskin Co.,Ltd|Elishacoy Co., Inc|Dn Company Co., Ltd.|Melcare Biomedical Pty Ltd|Major|Laboratorio Genove s.a.|PHOENIX HEALTHCARE SOLUTIONS, LLC|Chain Drug Consortium|Inc MBG|Have & Be Co., Ltd.|Ddoruroo Co., Ltd.|Sci-chem International Pty Ltd|C.B. Fleet Company, Inc.|Tamlatamanu Inc.|Pharmacare Ltd., South Africa|Advanced Biomedics Inc|Wako Korea Corp|CPbio Co., Ltd|Ferndale Laboratories, Inc.|Dms International Co., Ltd.|Skinfood Co., Ltd.|Unipack|Cosette Pharmaceuticals, Inc.|Khleekorea|RNCARE|Kocorium|Powerful X|Daeduck Lab Co., Ltd.|Allermed Laboratories, Inc.|Mbg Inc (Korea Institute of Science Development)|It3 Medical Llc|J L Mathieu Cie Ltee|Bmonument Co., Ltd|Dolegencorp,Llc|T.S INTERNATIONAL|E.T. Browne Drug Co., Inc.|Dawson Traders Ltd.|Rite Aid|Anhui Hanbon Daily Chemical Co., Ltd.|Gtg Wellness Co., Ltd.|Scope Health Inc|Mizon Co., Ltd.|Jena International Ltd|Binotec Co., Ltd.|Cellalab|Supadelixir Co Ltd|Saebyuck Corp.|iNANO Co., Ltd.|NINGBO JIANGBEI OCEAN STAR TRADING CO.,LTD|Nuggela & Sule Sl|Integrate Oral Care, Llc.|FW1 R&D_Branch|Atlantic Biologicals Corp.|Western Family Foods|Tae Eul Bi Co., Ltd.|VORY MEDICAL. Inc|Baxter Laboratories|Atomy Co., Ltd.|Sungwon Cosmetics|Hospira, Inc.|Jiangsu Province JianErKang Medical Dressing Co. ,Ltd.|Prestige Brands Holdings, Inc.|WAL-MART STORES INC|HYVEE INC|Baush & Lomb Incorporated|Preferreed Pharmaceuticals Inc.|Nanonature|Nsb Co., Ltd.|Chain Drug Marketing Association|Asclemed Usa, Inc|Galentic Pharma (India) Private Limited|UniqueInternational Co, Ltd|Laorganic Co., Ltd.|Cat Media Pty Ltd|Koreamedicos|Humajor Co., Ltd.|Apharm Co., Ltd.|Teraeco|Chain Drug Consortium LLC|Functionfive Inc.|Sato Pharmaceutical Co., Ltd.|Meijer|Cellmov Co., Ltd.|FOODHOLD U.S.A., LLC|Dolgencorp|Velocity Pharma Llc|New World Imports|Physicians Total Care, Inc.|Buddate Co Ltd|Karatica Co., Ltd|Kroger Company|Jergens Canada Inc.|Perrigo International|Corporation Soriso|Kc Pharmaceuticals, Inc.|RaMoSu|Sella Natural Cosmetics Co.,Ltd.|Sa Cosmetic|Ami Cosmetic Co.,Ltd.|Tiki Talk LLC/Hi-Drops|WinCo Foods, LLC|Hugel Pharma Co.,Ltd.|Gk Cosmetic Co., Ltd.|Bsg H & B Co., Ltd.|SE KWANG S.T CORPORATION|Orion Electronics Inc.|Warner Lambert Canada Inc.|Combe Incorporated|THERANOTICS CO.,LTD.|Jincostech Co.,ltd|Zemna Company Co., Ltd|Publix Super Markets Inc|Miguhara|Nanowell Korea Inc|Walgreen Company|Laboratoires Charton Laboratories|L&R Distributors, Inc.|Sansung Life & Science Co., Ltd.|TopCo Assoc LLC|Eyemee the Beauty Co., Ltd|LaLa Co., Ltd.|Bueno MEDITECH|Modecos Co., Ltd.|Nature4 Co., Ltd.|Walmart Stores|Lab & Company Inc.|Better Living Brands, LLC|Church & Dwight Company, Inc.|Gdkcosmetics Co., Ltd|Kolmar Canada Inc.|Dsc Laboratories Inc.|Walgreen|Sion Biotext Medical Ltd.|R&L Co., Ltd.|First Cosmetic Co., Ltd|Coway Co., Ltd.|DoctorQ Co., Ltd.|Pharmacal International Co.,Ltd.|Lob20|Wyeth Consumer Healthcare Llc|WeTTrust Korea Co., Ltd|The Saem International Co., Ltd.|Technilab Pharma Inc.|Purity Products|Strategic Sourcing Services LLC|Lidl Us, Llc|Bukwang Pharmaceutical|Dolgencorp LLC|Hwang Geum-San Co., Ltd|TRIFECTA PHARMACEUTICALS USA LLC|Mechanical Servants Llc|DoctorAN|Aqualex|Picostech Co.,Ltd.|Baijieyuan Biotechnology (Shandong) Co., Ltd.|Alvix Laboratories|DLC Laboratories, Inc.|Dalian Rongbang Medical Healthy Devices|Pharmacal-International. Co., Ltd.|Daoomcostech.Co.Ltd.|Biological Health Group Corporation|Ningbo Correway Cosmetics Co., Ltd.|Skin R&d|Dannso corp./d.b.a. Essential Products|Allergan, Inc.|Hyundai Ibt Co., Ltd.|Catalysis, Sl|Zhejiang Jingwei Pharmaceutical Co., Ltd.|Kinray|Jamieson Laboratories Ltd|Pfizer|Obagi Cosmeceuticals LLC|In This Morning|Lancell Bio Co., Ltd.|CVS Pharmacy, Inc.	FALSE	FALSE	CPB2,AQP4,CRLS1,TGFBR2,ARF1,GK5,MGLL,PARK7,XDH,AKR1B1,CRYL1,GK,SUMO1,DAGLB,ADSL,OGG1,AQP3,TP53,CST3,CD274,ACACB,PPP3CA,CLPP,ADH1B,GLA,CALM2,PLD2,DGAT2,ACLY,PNPLA3,PNPLA2,PPARD,HMOX1,PNLIP,MOCS2,ISYNA1,PAEP,GLYR1,TRDMT1,LDHA,GAD1,PPOX,GDPD2,EEF1E1,PAICS,HDHD3,CLPS,GALNS,ABHD6,HSPA8,GK2,GAPDHS,IMPA1,EDC3,GYG1,FTH1,PCYT2,GNE,GSTP1,LCMT1,ITPR1,GPAM,AKR1B10,DPP4,PLD6,PLD1,RYR3,LIPE,HPGDS,GSR,PFAS,ABHD12,PKM,MAPK14,HSPA2,PAPSS1,CTH,GCK,NOS2,FTCD,LYZ,NNT,CP,FABP4,MAPK1,METTL1,DECR1,PLD3,CEL,ANG,AQP9,HADH,MGAM,TXNRD1,ALB,RANBP2,PLD4	Metabolism of lipids	A3	Virus Replication
DB04703	Hesperidin	Cilobana Cpa Tab|Rose Hips 500plus Nu Life|Special C	approved|investigational	FALSE	None	COC1=CC=C(C=C1O)[C@@H]1CC(=O)C2=C(O1)C=C(O[C@@H]1O[C@H](CO[C@@H]3O[C@@H](C)[C@H](O)[C@@H](O)[C@H]3O)[C@@H](O)[C@H](O)[C@H]1O)C=C2O	Phase3, Osteoporosis	Not Available			Aurora kinase B (Not Available)			NA	Oral	Anabolic Laboratories Inc.|Nu Life Nutrition Ltd.	TRUE	TRUE	MMP9,AURKB	G2/M Cell cycle	B9	Virus Replication
DB00724	Imiquimod	Taro-imiquimod|Imiquimod 5% / Tretinoin 0.025%|Zyclara|Imiquimod 5% / Levocetirizine Dihydrochloride 1% / Niacinamide 2%|Imiquimod 5% / Niacinamide 4%|Vyloma|Imiquimod 5% / Salicylic Acid 30% / Tretinoin 0.1%|Imiquimod 5%|Apo-imiquimod|Imiquimod|Aldara P|Imiquimod 5% / Levocetirizine Dihydrochloride 1% / Tretinoin 0.05%|Aldara|Taro-imiquimod Pump	approved|investigational	FALSE	D06BB10	CC(C)CN1C=NC2=C1C1=CC=CC=C1N=C2N	Phase4, Keratosis, Actinic| Phase3, Carcinoma, Basal Cell| Phase1, Glioma| Phase3, Melanoma| Phase4, Virus Diseases| Phase3, Vulvar Neoplasms| Phase2, Breast Neoplasms| Phase1, Osteosarcoma| Phase1, Prostatic Neoplasms| Phase1, Glioblastoma| Phase2, Uterine Cervical Neoplasms| Phase3, Influenza, Human| Phase2, Leukemia, Lymphocytic, Chronic, B-Cell| Phase3, Melanoma| Phase2, Leukemia| Phase1, Prostatic Neoplasms| Phase1, Carcinoma, Squamous Cell| Phase2, Papillomavirus Infections| Phase1, Astrocytoma| Phase0, Lymphoma, T-Cell, Cutaneous| Phase1, Medulloblastoma| Phase2, Carcinoma, Non-Small-Cell Lung| Phase2, Hepatitis B, Chronic| Phase3, Leishmaniasis, Cutaneous| Phase3, Condylomata Acuminata| Phase1, Ependymoma| Phase3, Paget Disease, Extramammary| Phase2, Hemangioma| Phase3, Uterine Cervical Dysplasia| Phase3, Scleroderma, Localized| Phase1, Colorectal Neoplasms| Phase1, Sarcoma| Phase1, Precursor Cell Lymphoblastic Leukemia-Lymphoma| Phase1, Neoplasms| Phase2, Ovarian Neoplasms| Phase2, Breast Neoplasms| Phase2, Keloid| Phase2, Fallopian Tube Neoplasms| Phase2, Peritoneal Neoplasms| Phase2, Renal Insufficiency	For the topical treatment of clinically typical, nonhyperkeratotic, nonhypertrophic actinic keratoses on the face or scalp in immunocompetent adults. Also indicated for the treatment of external genital and perianal warts/condyloma acuminata in individuals 12 years old and above.	Toll-like receptor 7 (agonist)		Toll-like receptor 8 (agonist)	Imiquimod's mechanism of action is via stimulation of innate and acquired immune responses, which ultimately leads to inflammatory cell infiltration within the field of drug application followed by apoptosis of diseased tissue. Imiquimod does not have direct antiviral activity. Studies of mice show that imiquimod may induce cytokines, including interferon-alpha (IFNA) as well as several IFNA genes (IFNA1, IFNA2, IFNA5, IFNA6, and IFNA8) as well as the IFNB gene. Imiquimod also induced the expression of interleukin (IL)-6, IL-8, and tumor necrosis factor alpha genes. In the treatment of basal cell carcinoma, Imiquimod appears to act as a toll-like receptor-7 agonist, and is thought to exert its anti-tumor effect via modification of the immune response and stimulation of apoptosis in BCC cells. In treating basal cell carcinoma it may increase the infiltration of lymphocytes, dendritic cells, and macrophages into the tumor lesion.	Symptoms of overdose include flu-like symptoms, such as fever, fatigue, headache, nausea, diarrhoea and muscle pain.	Abdominal pain(0.3-1.12)|Actinic keratosis(0.4)|Alopecia(0.0-1.4)|Anorectal discomfort(0.1)|Anorectal disorder(0.1)|Anxiety(0.56-1.1)|Application site burn(common)|Application site discharge(uncommon)|Application site erosion(uncommon)|Application site erythema(common)|Application site haemorrhage(uncommon-common)|Application site hyperaesthesia(uncommon)|Application site inflammation(uncommon)|Application site irritation(0.0-6.0)|Application site oedema(uncommon)|Application site pain(0.0-7.0)|Application site papules(common)|Application site paraesthesia(common)|Application site pruritus(0.63-4.38)|Application site rash(common)|Application site reaction(2.79-33.0)|Application site scab(uncommon)|Application site scar(uncommon)|Application site swelling(uncommon)|Application site ulcer(uncommon)|Application site vesicles(uncommon)|Application site warmth(uncommon)|Arthralgia(0.0-2.5)|Asthenia(0.0-4.38)|Atrial fibrillation(0.91-1.4)|Atrophic vulvovaginitis(0.1)|Back pain(0.2-4.0)|Bacterial infection(0.1)|Body temperature increased(0.0-3.12)|Bone pain(1.12-1.62)|Cheilitis(0.0-1.88)|Chest pain(0.0-1.08)|Chills(0.0-1.4)|Conjunctival irritation(0.4)|Cough(0.56-2.0)|Crying(0.0-22.0)|Decreased appetite(0.0-2.5)|Depression(0.1-0.8)|Dermatitis(0.1-1.1)|Diarrhoea(0.0-2.79)|Discomfort(0.2-0.8)|Dizziness(0.0-2.5)|Dry mouth(0.5)|Dyspareunia(0.1)|Dyspepsia(1.0-2.0)|Dysuria(0.4)|Eczema(0.1-1.86)|Erectile dysfunction(0.1)|Erythema(0.0-100.0)|Excoriation(0.0-26.0)|Eyelid oedema(0.4)|Face oedema(0.4)|Fatigue(0.0-4.38)|Feeling abnormal(0.2)|Feeling hot(0.4)|Flushing(0.1-0.8)|Folliculitis(0.1)|Fungal infection(0.1-11.1)|Gastrointestinal pain(0.3-1.12)|Genital candidiasis(0.2)|Genital pain(0.2)|Gout(0.0-1.08)|Haemoglobin(0.0-3.26)|Haemorrhage(0.0-3.26)|Headache(0.4-8.0)|Herpes simplex(0.0-2.5)|Hyperaesthesia(0.8)|Hyperhidrosis(0.1)|Hypersensitivity(0.56-1.08)|Hypertension(1.4)|Ill-defined disorder(0.2)|Induration(0.0-84.0)|Infection(0.0-1.4)|Inflammation(0.4-0.5)|Influenza(0.4)|Influenza like illness(0.0-3.75)|Insomnia(0.2-0.4)|Instillation site pain(0.0-7.0)|Irritability(0.5)|Laryngeal pain(0.4)|Lethargy(0.5)|Leukoderma(1.1)|Lymphadenopathy(0.0-3.0)|Malaise(0.2)|Malnutrition(0.0-1.08)|Migraine(0.1)|Musculoskeletal discomfort(0.0-2.5)|Myalgia(0.0-2.0)|Nasal congestion(0.4)|Nausea(0.0-3.75)|Oedema(0.0-78.0)|Oral herpes(0.0-2.5)|Pain(0.0-8.0)|Pain in extremity(0.4)|Papule(0.0-1.62)|Paraesthesia(0.4-1.7)|Penis disorder(0.2)|Pharyngitis(0.1-1.08)|Proctalgia(0.1)|Pruritus(0.4-32.5)|Rash(0.1-1.1)|Rash erythematous(0.1)|Rash pustular(0.4-1.1)|Rectal tenesmus(0.1)|Rhinitis(0.1-3.0)|Scab(0.0-83.0)|Scar(0.4)|Seborrhoeic keratosis(0.4)|Sinusitis(0.56-7.44)|Skin disorder(0.5)|Skin ulcer(0.4)|Somnolence(0.1)|Squamous cell carcinoma(2.26-3.72)|Swelling(0.4-0.5)|Tearfulness(0.0-22.0)|Tenderness(0.0-4.0)|Tinnitus(0.1)|Tooth disorder(0.0-1.12)|Ulcer(0.0-48.0)|Upper respiratory tract infection(0.1-15.3)|Urinary tract infection(0.45-1.4)|Urticaria(0.1-0.4)|Uterovaginal prolapse(0.1)|Vaginal infection(0.2-1.5)|Vaginal inflammation(0.2)|Vaginitis bacterial(0.99-1.5)|Viral infection(0.91-1.4)|Vomiting(0.2-1.4)|Vulval disorder(0.1)|Vulvitis(0.1)|Vulvovaginal pain(0.1)	Topical	Valeant Canada Lp Valeant Canada S.E.C.|Taro Pharmaceuticals, Inc.|Perrigo New York Inc.|Perrigo New York Inc|Glenmark Pharmaceuticals Inc., USA|Bausch Health, Canada Inc.|Physicians Total Care, Inc.|Sandoz|3 M Pharmaceuticals|Bausch Health US LLC|Impax Generics|Taro Pharmaceutical Industries, Ltd.|Oceanside Pharmacueticals|Taro Pharmaceuticals U.S.A., Inc.|Bausch Health US, LLC|Teva|Sincerus Florida, LLC|Graceway Pharmaceuticals|Apotex Corporation|Strides Shasun Limited|E. Fougera & CO., A division of Fougera Pharmaceuticals Inc.	FALSE	FALSE	TNF,TLR9,TLR7,CXCL8,IFNA8,IL6,TLR8,MX1,IFNA6	Metabolism of lipids	A2	Virus Replication
DB00328	Indomethacin	Novo-methacin - Sup 50mg|Nu-indo Cap 50mg|Indomethacin|Ntp-indomethacin|Indocid Cap 25mg|Pro-indo 25 Cap 25mg|Indomethacin Extended-release|Indomethacin extended-release|Rhodacine - Cap 50mg|Ftp-indomethacin|Indocid Sup 50mg|Nu-indo Cap 25mg|Indocid Sup 100mg|Indocin|Indocid Cap 50mg|Indocid Sterile Oph Susp 1%|Teva-indomethacin|Apo Indomethacin Cap 25mg|Apo Indomethacin Cap 50mg|Mint-indomethacin|Ratio-indomethacin|Indomethacin ER|Rhodacine - Sup 50mg|Novo-methacin - 100mg Sup|Pro-indo 50 Cap 50mg|Indocollyre|Indocid SR 75mg|Rhodacine - Cap 25mg|Sandoz Indomethacin|Tivorbex|Rhodacine - Sup 100mg|Indomethacin Extended-Release	approved|investigational	FALSE	S01CC02|M01AB51|S01BC01|M02AA23|M01AB01|C01EB03	COC1=CC2=C(C=C1)N(C(=O)C1=CC=C(Cl)C=C1)C(C)=C2CC(O)=O	Phase4, Panic Disorder| Phase2, Dermatitis, Atopic| Phase1, Glioblastoma| Phase4, Carcinoma, Non-Small-Cell Lung| Phase4, Asthma| Phase4, Epilepsy| Phase4, Rheumatic Diseases| Phase3, Hypertension| Phase4, Cardiovascular Diseases| Phase2, Metabolic Syndrome| Phase4, Pain| Phase3, Gout| Phase3, Pancreatitis| Phase3, Premature Birth| Phase4, Asthma| Phase3, Multiple Sclerosis, Relapsing-Remitting| Phase4, Depressive Disorder| Phase4, Hemorrhage| Phase2, Asthma| Phase3, Renal Insufficiency, Chronic| Phase4, Asthma| Phase2, Hemophilia A| Phase3, Nasal Polyps| Phase3, Sarcoidosis, Pulmonary| Phase4, Arthritis, Rheumatoid| Phase3, Sciatica| Phase3, Granulomatosis with Polyangiitis| Phase3, Alzheimer Disease| Phase4, Asthma| Phase4, Osteoporosis| Phase4, Osteoporosis, Postmenopausal| Phase4, Anxiety| Phase2, Glaucoma| Phase4, Cardiovascular Diseases| Phase4, Attention Deficit Disorder with Hyperactivity| Phase4, Neoplasms| Phase3, Pain| Phase4, Neoplasms| Phase4, Spondylitis, Ankylosing| Phase4, Eye Diseases| Phase4, Osteoarthritis| Phase2, Cytomegalovirus Infections| Phase0, Infection| Phase2, Carcinoma, Non-Small-Cell Lung| Phase3, Pulmonary Disease, Chronic Obstructive| Phase3, Heart Failure| Phase3, Multiple Myeloma| Phase4, Pneumonia| Phase3, Prostatic Neoplasms| Phase2, Diabetic Nephropathies| Phase3, Cataract| Phase4, Pain| Phase1, Adenoma| Phase3, Psoriasis| Phase4, Nasal Obstruction| Phase3, Lipid Metabolism Disorders| Phase4, Arthralgia| Phase3, Pain| Phase2, Meniere Disease| Phase3, Child Development Disorders, Pervasive| Phase4, Cardiovascular Diseases| Phase2, Smoking Cessation| Phase2, Biliary Atresia| Phase1, Muscular Dystrophy, Duchenne| Phase2, HIV Infections| Phase3, Parkinson Disease| Phase4, Eye Diseases| Phase4, Lung Diseases, Obstructive| Phase2, Death, Sudden, Cardiac| Phase3, Diabetes Mellitus, Type 2| Phase1, Lecithin Cholesterol Acyltransferase Deficiency| Phase4, Myalgia| Phase4, Epilepsy| Phase4, Multiple Sclerosis| Phase2, Alcoholism| Phase3, Myasthenia Gravis| Phase4, Lupus Erythematosus, Systemic| Phase3, Hyperlipidemias| Phase4, Lung Diseases, Obstructive| Phase2, Stress Disorders, Post-Traumatic| Phase3, Bronchiolitis| Phase4, Glaucoma| Phase4, Lung Diseases, Obstructive| Phase4, Rheumatic Diseases| Phase4, Acne Vulgaris| Phase2, Cocaine-Related Disorders| Phase3, Leiomyoma| Phase2, Leishmaniasis, Cutaneous| Phase4, Rhinitis, Allergic, Seasonal| Phase3, Muscular Dystrophy, Duchenne| Phase2, Myelodysplastic Syndromes| Phase2, Cocaine-Related Disorders| Phase2, Amphetamine-Related Disorders| Phase4, Hemorrhage| Phase1, Lecithin Cholesterol Acyltransferase Deficiency| Phase3, Hyperlipidemias| Phase1, Muscular Dystrophy, Duchenne| Phase4, Peptic Ulcer| Phase4, Pruritus| Phase4, Epilepsy| Phase4, Nasal Obstruction| Phase2, HIV Infections| Phase4, Cardiovascular Diseases| Phase1, Ovarian Hyperstimulation Syndrome| Phase2, Hepatitis C| Phase4, Cardiovascular Diseases| Phase4, Neoplasms| Phase4, Neoplasms| Phase2, Stroke| Phase1, Migraine Disorders| Phase2, Multiple Myeloma| Phase1, Cholangitis, Sclerosing| Phase0, Acute Coronary Syndrome| Phase3, Graft vs Host Disease| Phase2, Spondylitis, Ankylosing| Phase4, Gastroesophageal Reflux| Phase3, Endometriosis| Phase2, Enterocolitis, Necrotizing| Phase2, Respiratory Distress Syndrome, Newborn| Phase3, Hemangioma| Phase4, Osteitis Deformans| Phase4, Aspergillosis| Phase2, Hearing Loss| Phase2, Sinusitis| Phase2, Dry Eye Syndromes| Phase3, Sinusitis| Phase1, Down Syndrome| Phase2, Rhabdomyolysis| Phase2, Autoimmune Diseases| Phase2, Common Cold| Phase4, Breakthrough Pain| Phase4, Choroiditis| Phase4, Dermatitis, Exfoliative| Phase4, Chorioretinitis| Phase4, Synovitis| Phase4, Keratitis| Phase4, Iridocyclitis| Phase4, Tennis Elbow| Phase4, Serum Sickness| Phase4, Crohn Disease| Phase4, Colitis, Ulcerative| Phase4, Polymyositis| Phase4, Rhinitis, Allergic, Seasonal| Phase4, Arthritis, Gouty| Phase4, Anemia, Hemolytic| Phase4, Rheumatic Diseases| Phase4, Anxiety Disorders| Phase4, Tuberculosis| Phase4, Tuberculosis| Phase4, Dermatitis, Atopic| Phase4, Cardiovascular Diseases| Phase4, Epilepsy| Phase4, Osteoarthritis| Phase4, Spondylitis, Ankylosing| Phase4, Dermatitis, Contact| Phase4, Tenosynovitis| Phase4, Sarcoidosis| Phase4, Cardiovascular Diseases| Phase4, Cardiovascular Diseases| Phase4, Psoriasis| Phase4, Chemical and Drug Induced Liver Injury| Phase4, Tuberculosis, Meningeal| Phase4, Tuberculosis, Pulmonary| Phase4, Bursitis| Phase4, Dermatomyositis| Phase4, Virus Diseases| Phase3, Constipation| Phase0, Myalgia| Phase4, Cardiovascular Diseases| Phase4, Arthritis, Rheumatoid| Phase4, Arthritis, Juvenile| Phase0, Rheumatic Diseases| Phase4, Purpura, Thrombocytopenic, Idiopathic| Phase4, Mycosis Fungoides| Phase4, Thyroiditis, Subacute| Phase4, Hypercholesterolemia| Phase4, Cardiovascular Diseases| Phase4, Cardiovascular Diseases| Phase4, Lymphoma| Phase4, Osteoarthritis| Phase4, Optic Neuritis| Phase4, Tuberculosis, Pulmonary| Phase4, Tuberculosis, Pulmonary| Phase4, Dermatitis Herpetiformis| Phase4, Dermatitis, Seborrheic| Phase4, Uveitis, Posterior| Phase4, Adrenal Hyperplasia, Congenital| Phase0, Cardiovascular Diseases| Phase0, Cardiovascular Diseases| Phase4, Leukemia| Phase4, Arthritis, Psoriatic| Phase4, Stevens-Johnson Syndrome| Phase4, Pemphigus| Phase4, Arthritis| Phase4, Berylliosis| Phase4, Pulmonary Eosinophilia| Phase4, Trichinellosis| Phase4, Thrombocytopenia| Phase0, Arthralgia| Phase4, Nephrotic Syndrome| Phase4, Conjunctivitis, Allergic| Phase4, Herpes Zoster Ophthalmicus| Phase4, Erythema Multiforme| Phase4, Iritis| Phase4, Ophthalmia, Sympathetic| Phase4, Anemia, Aplastic| Phase4, Dyslipidemias| Phase4, Depressive Disorder| Phase3, Precursor Cell Lymphoblastic Leukemia-Lymphoma| Phase4, Leukemia, Myeloid, Acute| Phase3, Atrial Fibrillation| Phase1, Breast Neoplasms| Phase2, Crohn Disease| Phase3, Hypertension| Phase4, Infection| Phase3, Wounds and Injuries| Phase2, Stroke| Phase2, Melanoma| Phase2, Primary Myelofibrosis| Phase2, Parkinson Disease| Phase2, Kidney Diseases| Phase3, Pain| Phase3, Multiple Sclerosis| Phase3, Heroin Dependence| Phase3, Anemia| Phase1, Graft vs Host Disease| Phase3, Cystic Fibrosis| Phase2, Bipolar Disorder| Phase1, Neoplasms| Phase1, Glioma| Phase0, Coronary Artery Disease| Phase3, Infection| Phase2, Wounds and Injuries| Phase3, Wounds and Injuries| Phase2, Polycystic Ovary Syndrome| Phase2, Prostatic Neoplasms| Phase1, HIV Infections| Phase2, Lung Neoplasms| Phase2, Stress Disorders, Post-Traumatic| Phase0, Diabetes Mellitus, Type 2| Phase2, Prostatic Neoplasms| Phase2, Autistic Disorder| Phase2, Tobacco Use Disorder| Phase3, Renal Insufficiency, Chronic| Phase2, Carcinoma, Basal Cell| Phase3, Hypertriglyceridemia| Phase2, Obsessive-Compulsive Disorder| Phase1, Neuralgia| Phase3, Hemangioma| Phase2, Seizures| Phase3, Bronchiectasis| Phase1, Cognitive Dysfunction| Phase1, Lecithin Cholesterol Acyltransferase Deficiency| Phase2, Heart Failure| Phase3, Coronary Artery Disease| Phase3, Prostatic Neoplasms| Phase2, HIV Infections| Phase2, Hypertension, Pulmonary| Phase2, Lung Diseases| Phase3, Pain| Phase1, Osteoarthritis, Knee| Phase2, Fibromyalgia| Phase1, Familial Primary Pulmonary Hypertension| Phase2, Huntington Disease| Phase0, Friedreich Ataxia| Phase2, Amyotrophic Lateral Sclerosis| Phase3, Irritable Bowel Syndrome| Phase2, Idiopathic Pulmonary Fibrosis| Phase3, Obesity| Phase2, Lupus Erythematosus, Systemic| Phase3, Carcinoma, Renal Cell| Phase3, Heart Failure| Phase3, Premature Birth| Phase3, Multiple Sclerosis, Relapsing-Remitting| Phase2, Hernias, Diaphragmatic, Congenital| Phase3, Constipation| Phase1, Alzheimer Disease| Phase3, Bipolar Disorder| Phase3, Neoplasms| Phase2, Epilepsy| Phase2, Schizophrenia| Phase1, Cocaine-Related Disorders| Phase2, Carcinoma, Non-Small-Cell Lung| Phase3, Multiple Sclerosis, Chronic Progressive| Phase2, Pain| Phase2, Hypotension| Phase2, Hemangioma| Phase3, Cognitive Dysfunction| Phase3, Anemia, Sickle Cell| Phase2, Epilepsies, Myoclonic| Phase4, Cystic Fibrosis| Phase1, Asthma| Phase1, Pulmonary Disease, Chronic Obstructive| Phase3, Leukemia| Phase2, Diabetes Mellitus, Type 1| Phase3, Lupus Erythematosus, Systemic| Phase1, Lupus Erythematosus, Systemic| Phase2, Multiple Sclerosis| Phase2, Acute Lung Injury| Phase2, Tourette Syndrome| Phase2, Neuralgia| Phase1, Venous Thrombosis| Phase1, Huntington Disease| Phase2, Leukemia, Myeloid, Acute| Phase3, Breast Neoplasms| Phase2, Glioblastoma| Phase1, Cardiomyopathy, Hypertrophic| Phase2, Leukemia| Phase2, Osteosarcoma| Phase3, Pre-Eclampsia| Phase2, Mental Disorders| Phase3, Arthritis, Rheumatoid| Phase1, HIV Infections| Phase1, Liver Diseases| Phase2, Cocaine-Related Disorders| Phase2, Alcoholism| Phase1, Pain| Phase3, Urticaria| Phase1, Altitude Sickness| Phase1, Cystic Fibrosis| Phase3, HIV Infections| Phase3, Myocardial Infarction| Phase2, Psoriasis| Phase3, Schizophrenia| Phase3, Deafness| Phase0, Esophageal Neoplasms| Phase4, Multiple Sclerosis| Phase3, Glomerulonephritis, IGA| Phase1, Hepatitis C, Chronic| Phase4, Epilepsy| Phase4, Lung Diseases, Obstructive| Phase4, Cardiovascular Diseases| Phase4, Malaria| Phase4, Pain| Phase3, Pulmonary Disease, Chronic Obstructive| Phase1, Lecithin Cholesterol Acyltransferase Deficiency| Phase3, Neoplasms| Phase1, Obesity| Phase3, Osteoarthritis| Phase2, Tobacco Use Disorder| Phase2, Osteoarthritis, Knee| Phase3, Alzheimer Disease| Phase1, Memory Disorders| Phase3, Schizophrenia| Phase2, Myelodysplastic Syndromes| Phase4, Serum Sickness| Phase4, Bronchial Spasm| Phase4, Osteoporotic Fractures| Phase4, Rhinitis, Allergic, Seasonal| Phase4, Urticaria| Phase4, Anemia, Iron-Deficiency| Phase4, Hypercalcemia| Phase4, Heart Arrest| Phase4, Angioedema| Phase4, Sinusitis| Phase3, Multiple Myeloma| Phase3, Parkinson Disease| Phase3, Pregnancy| Phase3, Hepatitis, Alcoholic| Phase3, Renal Colic| Phase2, Diabetic Foot| Phase2, Breast Neoplasms| Phase3, Respiratory Tract Diseases| Phase2, Carpal Tunnel Syndrome| Phase3, Graft vs Host Disease| Phase2, Pyelonephritis| Phase3, Hemorrhage| Phase3, Urinary Tract Infections| Phase2, Amphetamine-Related Disorders| Phase3, Optic Neuropathy, Ischemic| Phase2, Retinal Vein Occlusion| Phase2, Hepatitis, Alcoholic| Phase3, Neoplasms| Phase2, Spondylarthropathies| Phase3, Uveitis| Phase3, Hepatitis, Alcoholic| Phase3, Diabetic Foot| Phase3, Diabetic Foot| Phase2, Acute Kidney Injury| Phase3, Cough| Phase2, Sinusitis| Phase2, Hepatitis, Alcoholic| Phase3, Rhinitis, Allergic, Perennial| Phase2, Graves Ophthalmopathy| Phase3, Lymphoma, Mantle-Cell| Phase3, Reperfusion Injury| Phase1, Purpura, Thrombocytopenic, Idiopathic| Phase3, Supranuclear Palsy, Progressive| Phase2, Carcinoma, Renal Cell| Phase3, Hematologic Neoplasms| Phase1, Atherosclerosis| Phase1, Amphetamine-Related Disorders| Phase3, Otitis Media| Phase3, Conjunctivitis, Allergic| Phase3, Glioma| Phase3, Schizophrenia| Phase3, Kidney Diseases| Phase2, Neuromyelitis Optica| Phase3, Purpura, Thrombocytopenic, Idiopathic| Phase3, Diabetic Neuropathies| Phase1, Aging| Phase2, Fatty Liver| Phase0, Depressive Disorder| Phase4, Neoplasms| Phase3, Neoplasms| Phase4, Glaucoma| Phase4, Depressive Disorder| Phase2, Hyperparathyroidism, Secondary| Phase2, Cystinosis| Phase1, Subarachnoid Hemorrhage| Phase2, Osteoporosis| Phase3, Malaria, Falciparum| Phase2, Carcinoma, Renal Cell| Phase1, Rectal Neoplasms| Phase1, Fatty Liver| Phase2, Cocaine-Related Disorders| Phase2, Cystic Fibrosis| Phase3, Kidney Calculi| Phase3, Pruritus| Phase2, Asthma| Phase2, Opioid-Related Disorders| Phase1, Precursor Cell Lymphoblastic Leukemia-Lymphoma| Phase3, Leukemia, Myeloid, Acute| Phase1, Leukemia, Myelogenous, Chronic, BCR-ABL Positive| Phase1, Leukemia| Phase2, Small Cell Lung Carcinoma| Phase2, Carcinoma, Non-Small-Cell Lung| Phase1, Liver Diseases| Phase1, Myelodysplastic Syndromes| Phase1, Leukemia, Myeloid, Acute| Phase1, Pulmonary Disease, Chronic Obstructive| Phase1, Glioblastoma| Phase1, Lymphoma| Phase1, Polycystic Ovary Syndrome| Phase3, Ovarian Neoplasms| Phase1, Multiple Myeloma| Phase1, Melanoma| Phase2, Aspergillosis, Allergic Bronchopulmonary| Phase1, Blastomycosis| Phase2, Meningitis, Cryptococcal| Phase2, Mycetoma| Phase1, Histoplasmosis| Phase1, Sporotrichosis| Phase2, Hematologic Diseases| Phase1, Cachexia| Phase4, Onychomycosis| Phase1, Nocturia| Phase2, Melanoma| Phase2, Obesity| Phase1, Hypoglycemia| Phase2, HIV Infections| Phase2, Sarcoma| Phase1, Peanut Hypersensitivity| Phase3, Meningitis, Bacterial| Phase2, Dry Eye Syndromes| Phase2, Refractive Errors| Phase2, Breast Neoplasms| Phase0, Diabetes Mellitus| Phase1, Infection| Phase2, Wounds and Injuries| Phase3, Neoplasms| Phase2, Osteoarthritis| Phase3, Heart Failure| Phase3, Pain| Phase2, Hypospadias| Phase2, Ventricular Fibrillation| Phase2, Acute Lung Injury| Phase2, Tachycardia, Ventricular| Phase2, Shock, Septic| Phase3, Pulpitis| Phase2, Rotator Cuff Injuries| Phase3, Rhinitis, Allergic, Perennial| Phase2, Cognitive Dysfunction| Phase2, Acquired Immunodeficiency Syndrome| Phase0, Osteomyelitis| Phase2, Tuberculosis, Multidrug-Resistant| Phase2, Myelodysplastic Syndromes| Phase3, Precursor Cell Lymphoblastic Leukemia-Lymphoma| Phase2, Leukemia, Myeloid, Acute| Phase3, Breast Neoplasms| Phase3, Neoplasms| Phase3, Glioma| Phase2, Leukemia, Myelogenous, Chronic, BCR-ABL Positive| Phase1, Crohn Disease| Phase2, Lymphoma, Large B-Cell, Diffuse| Phase2, Neoplasms, Germ Cell and Embryonal| Phase1, Immune System Diseases| Phase3, Leukemia| Phase2, Lymphoma| Phase3, Neoplasms| Phase3, Neuroblastoma| Phase2, Sarcoma| Phase1, Ovarian Neoplasms| Phase2, Multiple Myeloma| Phase2, Hematologic Neoplasms| Phase2, Primary Myelofibrosis| Phase3, Medulloblastoma| Phase2, Brain Neoplasms| Phase1, Anemia| Phase2, Graft vs Host Disease| Phase3, Neuroectodermal Tumors, Primitive| Phase2, Breast Neoplasms, Male| Phase2, Inflammatory Breast Neoplasms| Phase2, Sarcoma| Phase2, Anemia, Sickle Cell| Phase3, Retinoblastoma| Phase1, Wiskott-Aldrich Syndrome| Phase3, HIV Infections| Phase2, Acquired Immunodeficiency Syndrome| Phase0, Osteomyelitis| Phase2, Tuberculosis, Multidrug-Resistant| Phase2, Myelodysplastic Syndromes| Phase4, Leukemia, Mast-Cell| Phase4, Mastocytosis, Systemic| Phase0, Osteomyelitis| Phase2, Amyotrophic Lateral Sclerosis| Phase2, Melanoma| Phase3, Pregnancy| Phase3, Hypersensitivity| Phase3, Carpal Tunnel Syndrome| Phase3, Rhinitis, Allergic, Seasonal| Phase3, Respiratory Distress Syndrome, Adult| Phase3, Eczema| Phase2, Sciatica| Phase2, Bronchiolitis| Phase2, Lymphoma, Follicular| Phase3, Idiopathic Pulmonary Fibrosis| Phase3, Neuralgia| Phase2, Pulpitis| Phase3, Metabolic Diseases| Phase2, Obesity| Phase3, Diabetic Retinopathy| Phase2, Alcoholism| Phase3, Liver Cirrhosis, Biliary| Phase3, Hyperlipoproteinemia Type III| Phase3, Hyperlipidemia, Familial Combined| Phase2, Opioid-Related Disorders| Phase2, Irritable Bowel Syndrome| Phase2, Neuralgia| Phase3, Stroke| Phase3, Coronary Artery Disease| Phase3, Myocardial Ischemia| Phase1, Gastritis| Phase1, Diarrhea| Phase1, Glioma| Phase1, Glioblastoma| Phase3, Malaria| Phase2, Opioid-Related Disorders| Phase3, Shock, Septic| Phase1, Diabetic Neuropathies| Phase1, Intracranial Hypertension| Phase3, Ciguatera Poisoning| Phase1, Diabetes Mellitus| Phase2, Pain| Phase3, Carcinoma, Hepatocellular| Phase2, Leukemia| Phase2, HIV Infections| Phase3, Lung Neoplasms| Phase3, Diabetes Mellitus, Type 1| Phase4, Hypercholesterolemia| Phase3, Hyperlipidemia, Familial Combined| Phase2, Leukemia, Lymphocytic, Chronic, B-Cell| Phase3, Prostatic Neoplasms| Phase2, Myelodysplastic Syndromes| Phase2, Lymphoma, T-Cell, Peripheral| Phase2, Precursor Cell Lymphoblastic Leukemia-Lymphoma| Phase2, Amyotrophic Lateral Sclerosis| Phase2, Immunoblastic Lymphadenopathy| Phase2, Burkitt Lymphoma| Phase2, Neoplasms| Phase4, Crohn Disease| Phase2, Lymphoma, Large B-Cell, Diffuse| Phase3, Dermatomyositis| Phase3, Leukemia| Phase3, Lymphoma| Phase2, Neoplasms| Phase2, Adenomatous Polyposis Coli| Phase4, Arthritis, Rheumatoid| Phase3, Scleroderma, Systemic| Phase2, Melanoma| Phase3, Prostatic Neoplasms| Phase2, Lymphoma, Large-Cell, Anaplastic| Phase3, Heart Diseases| Phase3, Renal Insufficiency, Chronic| Phase3, Glomerulonephritis, IGA| Phase3, Glomerulonephritis, Membranous| Phase2, Death, Sudden, Cardiac| Phase3, Anti-Neutrophil Cytoplasmic Antibody-Associated Vasculitis| Phase3, Granulomatosis with Polyangiitis| Phase3, Lupus Nephritis| Phase2, Lymphoma, Non-Hodgkin| Phase2, Appendicitis| Phase3, Bell Palsy| Phase2, Hantavirus Infections| Phase3, Vestibular Neuronitis| Phase2, Nasal Polyps| Phase3, Respiratory Distress Syndrome, Adult| Phase3, Microscopic Polyangiitis| Phase1, Chemical and Drug Induced Liver Injury| Phase2, Purpura, Schoenlein-Henoch| Phase1, Hearing Loss, Noise-Induced| Phase2, Lymphoma, AIDS-Related| Phase3, Hematoma, Subdural, Intracranial| Phase2, Fasciitis, Plantar| Phase3, Spinal Cord Injuries| Phase3, Thrombocytopenia| Phase2, Anemia, Aplastic| Phase3, Deglutition Disorders| Phase3, Abdominal Pain| Phase3, Lymphohistiocytosis, Hemophagocytic| Phase3, Anemia, Sickle Cell| Phase2, Hyperlipoproteinemia Type I| Phase1, DiGeorge Syndrome| Phase3, Bronchopulmonary Dysplasia| Phase2, Fanconi Anemia| Phase2, Lymphoproliferative Disorders| Phase3, Wounds and Injuries| Phase3, Schizophrenia| Phase3, Depressive Disorder| Phase1, Substance-Related Disorders| Phase3, Neurobehavioral Manifestations| Phase3, Dementia, Vascular| Phase3, Anxiety| Phase3, Dementia| Phase3, Arthritis, Rheumatoid| Phase4, Osteoarthritis| Phase3, Spondylitis, Ankylosing| Phase2, Premature Birth| Phase1, Abortion, Incomplete| Phase3, Menorrhagia| Phase3, Abortion, Spontaneous| Phase3, Atrial Fibrillation| Phase3, Heart Failure| Phase3, Leukemia, Lymphocytic, Chronic, B-Cell| Phase3, Lymphoma, Follicular| Phase2, Carcinoma, Hepatocellular| Phase3, Hodgkin Disease| Phase3, Prostatic Neoplasms| Phase3, Leukemia, Biphenotypic, Acute| Phase3, Lymphoma, T-Cell, Peripheral| Phase3, Leukemia, Myeloid, Acute| Phase3, Alzheimer Disease| Phase2, Amyotrophic Lateral Sclerosis| Phase2, Immunoblastic Lymphadenopathy| Phase2, Breast Neoplasms| Phase2, Burkitt Lymphoma| Phase2, Neoplasms| Phase3, Cardiomyopathies| Phase3, Glioma| Phase3, Heart Failure| Phase3, Lymphoma, Large B-Cell, Diffuse| Phase2, Thrombocythemia, Essential| Phase4, Dermatomyositis| Phase2, Neoplasms| Phase3, Neuroblastoma| Phase2, Sarcoma| Phase2, Melanoma| Phase2, HIV Infections| Phase2, Idiopathic Pulmonary Fibrosis| Phase2, Polycythemia Vera| Phase2, Thymus Neoplasms| Phase2, Carcinoma, Renal Cell| Phase2, Lymphoma, Large-Cell, Anaplastic| Phase3, Kidney Diseases| Phase3, Heart Diseases| Phase2, Hypersensitivity| Phase3, Pain| Phase3, Renal Insufficiency, Chronic| Phase2, Multiple Sclerosis, Relapsing-Remitting| Phase2, Glomerulosclerosis, Focal Segmental| Phase2, Hearing Loss| Phase2, Myeloproliferative Disorders| Phase2, Glomerulonephritis, Membranous| Phase3, Leukemia, Lymphoid| Phase3, Anti-Neutrophil Cytoplasmic Antibody-Associated Vasculitis| Phase2, Hepatitis, Autoimmune| Phase3, Lupus Nephritis| Phase2, Embolism, Cholesterol| Phase3, Lymphoma, Non-Hodgkin| Phase2, Fibrosis| Phase2, Churg-Strauss Syndrome| Phase2, Vestibular Neuronitis| Phase3, Histiocytosis, Langerhans-Cell| Phase3, Microscopic Polyangiitis| Phase2, Purpura, Schoenlein-Henoch| Phase2, Hearing Loss, Sensorineural| Phase3, Giant Cell Arteritis| Phase2, Anemia, Hemolytic, Autoimmune| Phase2, Castleman Disease| Phase2, Lymphoma, AIDS-Related| Phase2, Graves Ophthalmopathy| Phase3, Hypereosinophilic Syndrome| Phase1, Glucose Intolerance| Phase2, Lymphohistiocytosis, Hemophagocytic| Phase3, Anemia, Sickle Cell| Phase2, Gastrointestinal Stromal Tumors| Phase3, Cystic Fibrosis| Phase1, Fanconi Anemia| Phase4, Addison Disease| Phase2, Adrenal Insufficiency| Phase2, Lymphoproliferative Disorders| Phase4, Myocarditis| Phase0, Osteomyelitis| Phase3, Pneumonia| Phase1, Depressive Disorder| Phase2, Multiple Sclerosis| Phase3, Schizophrenia| Phase3, Anxiety| Phase3, Dementia| Phase2, HIV Infections| Phase3, Autistic Disorder| Phase3, Depressive Disorder| Phase3, Dementia, Vascular| Phase3, Anxiety| Phase1, Hypotension, Orthostatic| Phase2, Psychotic Disorders| Phase3, Lewy Body Disease| Phase3, Dementia| Phase2, Carcinoma, Squamous Cell| Phase2, Prostatic Neoplasms| Phase3, Alzheimer Disease| Phase2, Melanoma| Phase2, Prostatic Neoplasms| Phase1, Hypotension, Orthostatic| Phase2, Histiocytosis, Langerhans-Cell| Phase3, Inflammation| Phase1, Leukemia, Lymphocytic, Chronic, B-Cell| Phase2, Myelodysplastic Syndromes| Phase3, Leukemia, Myeloid, Acute| Phase3, Leukemia| Phase2, Aspergillosis, Allergic Bronchopulmonary| Phase3, Candidiasis, Invasive| Phase1, Neutropenia| Phase1, Hodgkin Disease| Phase1, Crohn Disease| Phase1, Diabetes Mellitus, Type 2| Phase3, Heart Failure| Phase1, Substance-Related Disorders| Phase2, Arrhythmias, Cardiac| Phase3, Schizophrenia| Phase3, Depressive Disorder| Phase2, Substance-Related Disorders| Phase3, Anxiety| Phase3, Dementia| Phase3, Restless Legs Syndrome| Phase2, Neuralgia| Phase2, Sinusitis| Phase3, Joint Diseases| Phase1, Colorectal Neoplasms| Phase2, Hypertension| Phase2, Heart Diseases| Phase2, Vascular Diseases| Phase3, Atrial Fibrillation| Phase2, Melanoma| Phase2, Scleroderma, Diffuse| Phase3, Infertility| Phase2, Bacteremia| Phase2, Child Development Disorders, Pervasive| Phase2, Asperger Syndrome| Phase2, Multiple Sclerosis| Phase2, Muscular Diseases| Phase2, Alcohol Drinking| Phase1, Gambling| Phase3, Bulimia Nervosa| Phase2, Bronchitis, Chronic| Phase0, Respiratory Distress Syndrome, Adult| Phase4, Chemical and Drug Induced Liver Injury| Phase1, Hearing Loss, Noise-Induced| Phase1, Neuromuscular Diseases| Phase2, Thrombocytopenia| Phase2, Cognitive Dysfunction| Phase2, Adrenoleukodystrophy| Phase1, Niemann-Pick Disease, Type C| Phase2, Gaucher Disease| Phase1, Retinitis Pigmentosa| Phase2, Trichotillomania| Phase2, Epilepsy| Phase3, Schizophrenia| Phase1, Diabetes Mellitus, Type 1| Phase3, Depressive Disorder| Phase1, Migraine Disorders| Phase1, Substance-Related Disorders| Phase1, Phobia, Social| Phase3, Dementia| Phase2, Carcinoma, Hepatocellular| Phase3, Muscular Diseases| Phase3, Colorectal Neoplasms| Phase3, Malaria, Vivax| Phase1, Leukemia, Lymphocytic, Chronic, B-Cell| Phase3, Breast Neoplasms| Phase4, Neoplasms| Phase1, Infection| Phase3, Polycystic Ovary Syndrome| Phase1, Arthritis, Rheumatoid| Phase1, HIV Infections| Phase1, Diabetes Mellitus, Type 2| Phase3, Pregnancy| Phase1, Hepatitis C| Phase2, Depressive Disorder| Phase2, Osteoporosis| Phase4, Acne Vulgaris| Phase3, Anorexia Nervosa| Phase1, Hepatitis C, Chronic| Phase2, Endometrial Neoplasms| Phase2, Hidradenitis Suppurativa| Phase3, Bone Diseases, Metabolic| Phase2, Hemorrhage| Phase3, Neural Tube Defects| Phase1, Cystic Fibrosis| Phase3, Turner Syndrome| Phase3, Amenorrhea| Phase3, Candidiasis, Oral| Phase2, Peripheral Arterial Disease| Phase2, Sarcoidosis, Pulmonary| Phase2, Precursor Cell Lymphoblastic Leukemia-Lymphoma| Phase0, Pancreatitis| Phase2, Neoplasms| Phase1, Glioma| Phase2, Coronary Artery Disease| Phase0, Crohn Disease| Phase2, Diabetic Nephropathies| Phase2, Wounds and Injuries| Phase2, Depressive Disorder| Phase2, Breast Neoplasms| Phase3, Nephrotic Syndrome| Phase2, Head and Neck Neoplasms| Phase2, Leishmaniasis| Phase2, Brain Diseases| Phase2, Fibrosis| Phase2, Malaria, Falciparum| Phase3, Brachial Plexus Neuropathies| Phase2, Non-alcoholic Fatty Liver Disease| Phase1, Hepatopulmonary Syndrome| Phase2, Liver Cirrhosis, Biliary| Phase3, Nutrition Disorders| Phase2, Substance-Related Disorders| Phase1, Sleep Apnea, Obstructive| Phase3, Anxiety| Phase3, Dementia| Phase3, Necatoriasis| Phase3, Helminthiasis| Phase2, Wounds and Injuries| Phase1, Osteoarthritis| Phase2, Carpal Tunnel Syndrome| Phase2, Myofascial Pain Syndromes| Phase2, Shoulder Impingement Syndrome| Phase2, Tendinopathy| Phase2, Lupus Nephritis| Phase3, Pregnancy| Phase2, Pulpitis| Phase2, Glioma| Phase2, Oligodendroglioma| Phase2, Astrocytoma| Phase2, Oligodendroglioma| Phase2, Parkinson Disease| Phase2, Dysentery, Bacillary| Phase2, Lymphoma| Phase2, Neuroblastoma| Phase2, Multiple Myeloma| Phase3, Unverricht-Lundborg Syndrome| Phase1, Neoplasms| Phase2, Carcinoma, Non-Small-Cell Lung| Phase2, Colorectal Neoplasms| Phase2, Colonic Neoplasms| Phase2, Rectal Neoplasms| Phase1, Neoplasms| Phase2, Thrombocythemia, Essential| Phase1, Neuroblastoma| Phase2, Multiple Myeloma| Phase2, Prostatic Neoplasms| Phase2, Polycythemia Vera| Phase1, Primary Myelofibrosis| Phase2, Stomach Neoplasms| Phase2, Leukemia, Myeloid, Acute| Phase2, Adenocarcinoma| Phase1, Breast Neoplasms| Phase2, Carcinoma, Squamous Cell| Phase1, Lung Neoplasms| Phase1, Prostatic Neoplasms| Phase2, Lymphoma, Large-Cell, Anaplastic| Phase1, Colorectal Neoplasms| Phase3, Tinea Pedis| Phase2, Onychomycosis| Phase3, Neoplasms| Phase3, Schizophrenia| Phase0, Diabetes Mellitus, Type 1| Phase0, Parkinson Disease| Phase1, Cocaine-Related Disorders| Phase3, Autistic Disorder| Phase1, Tobacco Use Disorder| Phase1, Alcoholism| Phase4, Attention Deficit Disorder with Hyperactivity| Phase2, Substance-Related Disorders| Phase1, Sleep Apnea, Obstructive| Phase1, Amphetamine-Related Disorders| Phase2, Hypotension, Orthostatic| Phase2, Opioid-Related Disorders| Phase2, Cognitive Dysfunction| Phase1, Neoplasms| Phase1, Melanoma| Phase3, Hepatolenticular Degeneration| Phase2, Lymphoma, Follicular| Phase2, Neoplasms| Phase2, Lymphoma| Phase2, Neoplasms| Phase2, Carcinoma, Renal Cell| Phase3, Schizophrenia| Phase2, Carcinoma, Squamous Cell| Phase1, Lung Neoplasms| Phase3, Multiple Myeloma| Phase2, Prostatic Neoplasms| Phase2, Cocaine-Related Disorders| Phase3, Lupus Erythematosus, Systemic| Phase1, Kidney Diseases| Phase3, Depressive Disorder| Phase3, Migraine Disorders| Phase2, Alcoholism| Phase3, Pain| Phase2, Stomatitis, Aphthous| Phase2, Endometrial Neoplasms| Phase2, Hepatitis B, Chronic| Phase2, Restless Legs Syndrome| Phase2, Leukemia, Lymphoid| Phase2, Graft vs Host Disease| Phase3, Anxiety| Phase3, Urticaria| Phase3, Lupus Nephritis| Phase2, Lymphoma, Non-Hodgkin| Phase1, Fibrosis| Phase2, Leukemia, Mast-Cell| Phase3, Dementia| Phase4, Pruritus| Phase3, Cough| Phase3, Inflammation| Phase1, Glycogen Storage Disease Type II| Phase3, Stomatitis| Phase4, Glaucoma| Phase1, Ischemia| Phase1, HIV Infections| Phase2, Diabetes Mellitus, Type 2| Phase2, Anemia| Phase1, Inflammation| Phase2, Anemia, Sickle Cell| Phase2, Infection| Phase3, Schizophrenia| Phase2, Diabetes Mellitus, Type 2| Phase2, Influenza, Human| Phase4, Parkinson Disease| Phase2, Cocaine-Related Disorders| Phase2, Hepatitis C| Phase3, Multiple Sclerosis| Phase2, Attention Deficit Disorder with Hyperactivity| Phase3, Hepatitis C, Chronic| Phase1, Mood Disorders| Phase2, Brain Infarction| Phase3, Psychotic Disorders| Phase2, Diabetes Mellitus| Phase2, Digestive System Diseases| Phase2, Paget Disease, Extramammary| Phase3, Schizophrenia| Phase4, Depressive Disorder| Phase3, Migraine Disorders| Phase3, Pain| Phase2, Peripheral Nervous System Diseases| Phase3, Sleep Initiation and Maintenance Disorders| Phase3, Anxiety| Phase3, Fibromyalgia| Phase3, Neuralgia| Phase2, Biliary Dyskinesia| Phase2, Bursitis| Phase2, Intervertebral Disc Displacement| Phase3, Dementia| Phase3, Headache| Phase3, Glioma| Phase2, Glioblastoma| Phase2, Neoplasms| Phase1, Oligodendroglioma| Phase3, Keratosis, Actinic| Phase1, Astrocytoma| Phase1, Oligodendroglioma| Phase1, Brain Neoplasms| Phase1, Acne Vulgaris| Phase1, Gliosarcoma| Phase1, Colonic Neoplasms| Phase2, Basal Cell Nevus Syndrome| Phase2, Neurofibromatosis 1| Phase3, Liver Cirrhosis| Phase1, Depressive Disorder| Phase3, Pain| Phase3, Cocaine-Related Disorders| Phase4, Depressive Disorder| Phase4, Pain| Phase3, Sciatica| Phase2, Crohn Disease| Phase3, Schizophrenia| Phase3, Depressive Disorder| Phase2, Pain| Phase3, Anxiety| Phase3, Migraine with Aura| Phase3, Migraine without Aura| Phase2, Gastroparesis| Phase3, Hyperemesis Gravidarum| Phase3, Dementia| Phase4, Pruritus| Phase3, Schizophrenia| Phase4, Depressive Disorder| Phase3, Anxiety| Phase3, Dementia| Phase3, Atrial Fibrillation| Phase3, Heart Failure| Phase4, Arrhythmias, Cardiac| Phase4, Depressive Disorder| Phase1, Infection| Phase2, Elephantiasis, Filarial| Phase2, Loiasis| Phase4, Hypersensitivity| Phase3, Rhinitis, Allergic, Seasonal| Phase4, Eye Manifestations| Phase3, Rhinitis, Allergic, Seasonal| Phase3, Rhinitis, Allergic, Perennial| Phase4, Nasal Obstruction| Phase4, Prostatic Hyperplasia| Phase2, Carotid Stenosis| Phase1, Leukemia, Lymphocytic, Chronic, B-Cell| Phase1, Alzheimer Disease| Phase1, Amyotrophic Lateral Sclerosis| Phase1, Dermatitis, Atopic| Phase2, Bipolar Disorder| Phase2, Breast Neoplasms| Phase1, Neoplasms| Phase1, Crohn Disease| Phase4, Epilepsy| Phase3, Hypertension| Phase1, Infection| Phase3, Wounds and Injuries| Phase1, Mesothelioma| Phase1, Neoplasms| Phase1, Prostatic Neoplasms| Phase1, Psoriasis| Phase1, Arthritis, Rheumatoid| Phase3, Schizophrenia| Phase1, Skin Diseases| Phase2, Subarachnoid Hemorrhage| Phase1, HIV Infections| Phase1, Endometriosis| Phase2, Stress Disorders, Post-Traumatic| Phase1, Diabetes Mellitus, Type 2| Phase1, Multiple Myeloma| Phase3, Liver Cirrhosis| Phase1, Prostatic Neoplasms| Phase1, Influenza, Human| Phase1, Cocaine-Related Disorders| Phase2, Aggression| Phase1, Hepatitis C| Phase1, Carcinoma, Non-Small-Cell Lung| Phase1, Heart Failure| Phase3, Depressive Disorder| Phase3, Pain| Phase1, Osteoporosis, Postmenopausal| Phase2, Breast Neoplasms| Phase1, Substance-Related Disorders| Phase1, Atherosclerosis| Phase3, Multiple Sclerosis, Relapsing-Remitting| Phase3, Fractures, Bone| Phase1, Hepatitis C, Chronic| Phase1, Hepatitis B, Chronic| Phase2, Obsessive-Compulsive Disorder| Phase1, Anemia| Phase3, Postoperative Nausea and Vomiting| Phase2, Otitis Media| Phase3, Anxiety| Phase2, Hypotension| Phase1, Psychotic Disorders| Phase1, Communicable Diseases| Phase1, Lymphoma, Non-Hodgkin| Phase3, Shock, Septic| Phase1, Nausea| Phase1, Aspergillosis| Phase1, Non-alcoholic Fatty Liver Disease| Phase3, Fluoride Poisoning| Phase3, Dementia| Phase2, Seizures| Phase2, Borderline Personality Disorder| Phase1, Sepsis| Phase1, Tuberculosis| Phase1, Renal Insufficiency| Phase0, Psychotic Disorders| Phase3, Atrial Fibrillation| Phase3, Heart Failure| Phase4, Arrhythmias, Cardiac| Ph	Oral indometacin is indicated for symptomatic management of moderate to severe rheumatoid arthritis including acute flares of chronic disease, moderate to severe ankylosing spondylitis, moderate to severe osteoarthritis, acute painful shoulder (bursitis and/or tendinitis) and acute gouty arthritis.1,11 Intravenous indometacin is indicated to induce closure of a hemodynamically significant patent ductus arteriosus in premature infants weighing between 500 and 1750 g when after 48 hours usual medical management (e.g., fluid restriction, diuretics, digitalis, respiratory support, etc.) is ineffective.12	Prostaglandin G/H synthase 2 (inhibitor) | Phospholipase A2, membrane associated (inhibitor)		Prostaglandin G/H synthase 1 (inhibitor) | Prostaglandin reductase 2 (inhibitor) | Peroxisome proliferator-activated receptor gamma (activator) | Lactoylglutathione lyase (inhibitor) | Prostaglandin D2 receptor 2 (other/unknown) | Peroxisome proliferator-activated receptor alpha (agonist) | Aldo-keto reductase family 1 member C3 (inhibitor)	Indometacin is a nonspecific and reversible inhibitor of the cyclo-oxygenase (COX) enzyme, or prostaglandin G/H synthase. There are two identified isoforms of COX: COX-1 is universally present in most body tissues and is involved in the synthesis of the prostaglandins and thromboxane A2, while COX-2 is expressed in response to injury or inflammation. Constitutively expressed, the COX-1 enzyme is involved in gastric mucosal protection, platelet, and kidney function by catalyzing the conversion of arachidonic acid to prostaglandin (PG) G2 and PGG2 to PGH2. COX-2 is constitutively expressed and highly inducible by inflammatory stimuli. It is found in the central nervous system, kidneys, uterus, and other organs. COX-2 also catalyzes the conversion of arachidonic acid to PGG2 and PGG2 to PGH2. In the COX-2-mediated pathway, PGH2 is further converted to PGE2 and PGI2 (also known as prostacyclin). PGE2 is involved in mediating inflammation, pain, and fever. Decreasing levels of PGE2 leads to reduced inflammatory reactions. Indometacin is known to inhibit both isoforms of COX, however, with greater selectivity for COX-1, which accounts for its increased adverse gastric effects relative to other NSAIDs. It binds to the active site of the enzyme and prevents the interaction between the enzyme and its substrate, arachidonic acid. Indometacin, unlike other NSAIDs, also inhibits phospholipase A2, the enzyme responsible for releasing arachidonic acid from phospholipids. The analgesic, antipyretic and anti-inflammatory effects of indomethacin as well as adverse reactions associated with the drug occur as a result of decreased prostaglandin synthesis. Its antipyretic effects may be due to action on the hypothalamus, resulting in increased peripheral blood flow, vasodilation, and subsequent heat dissipation.The exact mechanism of action of indometacin in inducing closure of a patent ductus arteriosus is not fully understood; however, it is thought to be through inhibition of prostaglandin synthesis. At birth, the ductus arteriosus is normally closed as the tension of the oxygen increases significantly after birth. Patent ductus arteriosus in premature infants is associated with congenital heart malformations where PGE1 mediates an opposite effect to that of oxygen. PGE1 dilates the ductus arteriosus through smooth muscle relaxation and prevents the closure of the ductus arteriosus. By inhibiting the synthesis of prostaglandins, indometacin promotes the closure of ductus arteriosus.	Acute oral LD50 is 2.42 mg/kg in rats and 13 mg/kg in mice. The oral LD50 of indomethacin in mice and rats (based on 14-day mortality response) was 50 and 12 mg/kg, respectively.Symptoms of overdose may be characterized by nausea, vomiting, intense headache, dizziness, mental confusion, disorientation, or lethargy. In addition, there have been reports of paresthesias, numbness, and convulsions. In case of an overdose, the patient should receive symptomatic and supportive treatment with stomach emptying through induced vomiting or gastric lavage. The patient should then be closely monitored for any signs of gastrointestinal ulceration and hemorrhage. Antacids may be useful.	Abdominal pain(1.0-2.0)|Constipation(4.0-6.0)|Decreased appetite(0.0-2.0)|Dermatitis(1.0-2.0)|Diarrhoea(2.0-3.0)|Dizziness(0.0-15.0)|Dyspepsia(1.0-3.0)|Gastrointestinal pain(1.0-2.0)|Headache(11.0-16.0)|Hot flush(0.0-2.0)|Hyperhidrosis(0.0-2.0)|Loss of consciousness(0.0-2.0)|Menopausal symptoms(0.0-2.0)|Nausea(33.0-34.0)|Post procedural haemorrhage(5.0-11.0)|Post procedural oedema(22.0-26.0)|Post procedural swelling(1.0-3.0)|Presyncope(1.0-3.0)|Pruritus(2.0-4.0)|Pruritus generalised(1.0-2.0)|Rash(1.0-2.0)|Shock(0.0-2.0)|Somnolence(1.0-2.0)|Syncope(0.0-2.0)|Vomiting(8.0-12.0)	Intravenous|Ophthalmic|Oral|Rectal	Rpk Pharmaceuticals, Inc.|Cadila Healthcare Limited|Denton Pharma, Inc. Dba Northwind Pharmaceuticals|Mylan Institutional Inc.|Ftp Pharmacal Inc.|Physicians Total Care, Inc.|Caraco Pharmaceutical Laboratories, Ltd.|REMEDYREPACK INC.|Proficient Rx LP|Zydus Pharmaceuticals (USA) Inc.|Merck & Co., Inc.|Pro Doc Limitee|QPharma Inc|Aurobindo Pharma Limited|PD-Rx Pharmaceuticals, Inc.|Aidarex Pharmaceuticals LLC|A S Medication Solutions|H. J. Harkins Company Inc.|Preferred Pharmaceuticals, Inc.|Direct Rx|KVK-Tech, Inc.|Carilion Materials Management|Lake Erie Medical DBA Quality Care Products LLC|Mint Pharmaceuticals Inc|Remedy Repack|bryant ranch prepack|Dispensing Solutions, Inc.|Camber Pharmaceuticals, Inc.|Unit Dose Services|Actavis Pharma Company|Sandoz Canada Incorporated|Direct_Rx|Liberty Pharmaceuticals, Inc.|Egalet US Inc.|A-S Medication Solutions LLC|Stat Rx USA|Teva Pharmaceuticals USA, Inc.|Pd Rx Pharmaceuticals, Inc.|Avera McKennan Hospital|Mylan Pharmaceuticals Inc.|Paddock Laboratories, Inc.|A-S Medication Solutions|Amneal Pharmaceuticals LLC|RedPharm Drug, Inc.|American Health Packaging|Laboratoire Chauvin S.A.|Cosette Pharmaceuticals, Inc.|Clinical Solutions Wholsesale|Ingenus Pharmaceuticals, LLC|Merck Frosst Canada & Cie, Merck Frosst Canada & Co.|Ayurax|TEVA Canada Limited|Glenmark Pharmaceuticals Inc., USA|Directrx|Heritage|Jubilant Cadista Pharmaceuticals Inc.|Hetero Drugs Ltd.,|Med Vantx, Inc.|H.j. Harkins Co., Inc.|Red Pharm Drug, Inc.|Lundbeck Inc.|Asclemed Usa, Inc.|Zyla Life Sciences US Inc.|Blenheim Pharmacal, Inc.|Iroko Pharmaceuticals, LLC|Contract Pharmacy Services Pa|Nucare Pharmaceuticals, Inc.|Keltman Pharmaceuticals Inc.|Lake Erie Medical &Surgical Supply Dba Quality Care Products Llc|St. Mary's Medical Park Pharmacy|Cardinal Health|Apotex Corporation|Nu Pharm Inc|Rhoxalpharma Inc|Lake Erie Medical Dba Quality Care Produts Llc|Rebel Distributors|Av Pak|Hospira, Inc.|Eon Labs, Inc.|Fresenius Kabi USA, LLC|Viona Pharmaceuticals Inc|Sandoz|Novopharm Limited|Preferreed Pharmaceuticals Inc.|Basiem|Apotheca, Inc.|Rhodiapharm Inc|Bedford Pharmaceuticals|Nucare Pharmaceuticals,inc.|Preferred Pharmaceuticals Inc.|Zydus Pharmaceuticals Usa, Inc.|Ratiopharm Inc Division Of Teva Canada Limited	TRUE	TRUE	PTGS1,ALOX5,TNF,APP,SLCO1B1,NOS2,PGF,PLA2G2A,PTGIR,TBXA2R,AKR1B1,IL1B,GLO1,CXCL8,EDN3,CASP8,PTGER3,ODC1,PPARG,PTGS2,PTGER2,MPO,REN,SLC22A8,EDN1,CTNNB1,SEC23IP,SLC22A6,NOS3,AKR1C3,MMP1,IL6,ALB,MMP9,PTGDR2,TBXAS1,PTGR2,PPARA,AR	Metabolism of lipids	B2	Virus Replication
DB01064	Isoprenaline	Isuprel Liq 0.5%|Isuprel Mistometer Aem 0.25%|Isuprel Liq Inh 0.5%|Medihaler-Iso|Isoproterenol|Isoproterenol Hydrochloride Injection USP|Isoproterenol HCl Inj 1:5000|Isuprel|Isoproterenol Hydrochloride|Duo-Medihaler|Isuprel Mistometer 125mcg/aem|Isuprel Inj 0.2mg/ml|Isuprel Liq 0.2mg/ml	approved|investigational	FALSE	C01CA02|R03AK02|R03AB02|R03CB01|R03CB51	CC(C)NCC(O)C1=CC(O)=C(O)C=C1	Phase2, Myeloproliferative Disorders| Phase4, Immune System Diseases| Phase2, Scleroderma, Systemic| Phase4, Multiple Myeloma| Phase1, Sarcoma, Kaposi| Phase1, Neoplasms| Phase3, Primary Myelofibrosis| Phase2, Graft vs Host Disease| Phase1, Anemia, Sickle Cell| Phase1, Telangiectasia, Hereditary Hemorrhagic| Phase4, Cardiovascular Diseases| Phase4, Cardiovascular Diseases| Phase3, Hypertension| Phase3, Marfan Syndrome| Phase0, Osteoporosis| Phase2, Essential Hypertension| Phase1, Neoplasms| Phase1, Lymphoma, Large B-Cell, Diffuse| Phase1, Small Cell Lung Carcinoma| Phase2, Prostatic Neoplasms| Phase2, Polycythemia Vera| Phase1, Pancreatic Neoplasms| Phase2, Medulloblastoma| Phase2, Leukemia, Plasma Cell| Phase2, Plasmacytoma| Phase2, Sarcoma| Phase1, Amyloidosis| Phase2, Amyloidosis, Familial| Phase2, Atrial Fibrillation| Phase4, Cardiovascular Diseases| Phase1, Lipoma| Phase2, Kidney Calculi| Phase4, Lung Diseases, Obstructive| Phase2, Stroke| Phase1, Hodgkin Disease| Phase2, Lung Diseases, Interstitial| Phase1, Lymphoma, Non-Hodgkin| Phase1, Waldenstrom Macroglobulinemia| Phase2, Pulmonary Fibrosis| Phase1, Hypotension, Orthostatic| Phase1, Orthostatic Intolerance	For the treatment of mild or transient episodes of heart block that do not require electric shock or pacemaker therapy also used in management of asthma and chronic bronchitis	Beta-1 adrenergic receptor (agonist) | Beta-2 adrenergic receptor (agonist) | Beta-3 adrenergic receptor (agonist)		Mitogen-activated protein kinase 1 (inducer) | Phosphatidylinositol 3-kinase regulatory subunit alpha (agonist) | Phosphatidylinositol 3-kinase regulatory subunit beta (agonist) | Phosphatidylinositol 3-kinase regulatory subunit gamma (agonist) | Superoxide dismutase [Cu-Zn] (Not Available)	The pharmacologic effects of isoproterenol are at least in part attributable to stimulation through beta-adrenergic receptors of intracellular adenyl cyclase, the enzyme that catalyzes the conversion of adenosine triphosphate (ATP) to cyclic AMP. Increased cyclic AMP levels are associated with relaxation of bronchial smooth muscle and inhibition of release of mediators of immediate hypersensitivity from cells, especially from mast cells.		NA	Respiratory (inhalation)|Intracardiac; Intramuscular; Intravenous; Subcutaneous|Intramuscular; Intravenous|Intramuscular; Intravenous; Subcutaneous|Intravenous	Sterling Winthrop Inc.|Nexus Pharmaceuticals Inc|International Medication Systems, Limited|Amphastar Pharmaceuticals, Inc.|Sanofi|Cardinal Health|Bausch Health US LLC|3M Company|Hospira, Inc.|Marathon Pharmaceuticals|Amneal Pharmaceuticals LLC|Cipla USA Inc.|General Injectables & Vaccines|Omega Laboratories Ltd|Sandoz Canada Incorporated	FALSE	FALSE	LEP,ADRB1,PIK3R1,MAPK1,RYR2,GCG,ANO6,SOD1,CREB1,ADCY10,ODC1,ADRB2,REN,PIK3R3,C4BPA,SLC5A7,ADRB3,NOS3,PIK3R2,PLN,RAF1,AKAP17A	Metabolism of lipids	B2	Virus Replication
DB08820	Ivacaftor	Orkambi|Symdeko|Trikafta|Kalydeco	approved	FALSE	R07AX31|R07AX02|R07AX30	CC(C)(C)C1=CC(=C(O)C=C1NC(=O)C1=CNC2=CC=CC=C2C1=O)C(C)(C)C	Phase4, Cystic Fibrosis| Phase2, Pulmonary Disease, Chronic Obstructive| Phase1, Liver Diseases| Phase2, Bronchitis, Chronic| Phase0, Sinusitis| Phase2, Kartagener Syndrome	When used as monotherapy as the product Kalydeco, ivacaftor is indicated for the management of CF in patients age 2 years and older who have a mutation in the CFTR gene that is responsive to ivacaftor potentiation. Ivacaftor received expanded approval in May 2017 for the following 33 CFTR mutations: E56K, P67L, R74W, D110E, D110H, R117C, R117H, G178R, E193K, L206W, R347H, R352Q, A455E, S549N, S549R, G551D, G551S, D579G, S945L, S977F, F1052V, K1060T, A1067T, G1069R, R1070Q, R1070W, F1074L, D1152H, G1244E, S1251N, S1255P, D1270N, and G1349D.13,18 When used in combination with the drug lumacaftor as the product Orkambi, ivacaftor is indicated for the management of CF patients age 6 years and older who are shown to be homozygous for the F508del mutation in the CFTR gene. When used in combination with tezacaftor in the product Symdeko, it is used to manage CF in patients 12 years and older who have at least one mutation in the CFTR gene or patients aged 12 or older who are shown to be homozygous for the F508del mutation.14 When used in combination with tezacaftor and elexacaftor in the product Trikafta, it is indicated for the treatment of cystic fibrosis in patients 12 years of age and older who have at least one F508del mutation in the CFTR gene.17	Cystic fibrosis transmembrane conductance regulator (potentiator)			A wide variety of CFTR mutations correlate to the Cystic Fibrosis phenotype and are associated with differing levels of disease severity. The most common mutation, affecting approximately 70% of patients with CF worldwide, is known as F508del-CFTR or delta-F508 (ΔF508), in which a deletion in the amino acid phenylalanine at position 508 results in impaired production of the CFTR protein, thereby causing a significant reduction in the amount of ion transporter present on cell membranes. Ivacaftor as monotherapy has failed to show a benefit for patients with delta-F508 mutations, most likely due to an insufficient amount of protein available at the cell membrane for interaction and potentiation by the drug. The next most common mutation, G551D, affecting 4-5% of CF patients worldwide is characterized as a missense mutation, whereby there is sufficient amount of protein at the cell surface, but opening and closing mechanisms of the channel are altered. Ivacaftor is indicated for the management of CF in patients with this second type of mutation, as it binds to and potentiates the channel opening ability of CFTR proteins on the cell membrane.Ivacaftor exerts its effect by acting as a potentiator of the CFTR protein, an ion channel involved in the transport of chloride and sodium ions across cell membranes of the lungs, pancreas, and other organs. Alterations in the CFTR gene result in altered production, misfolding, or function of the protein and consequently abnormal fluid and ion transport across cell membranes. Ivacaftor improves CF symptoms and underlying disease pathology by potentiating the channel open probability (or gating) of CFTR protein in patients with impaired CFTR gating mechanisms. The overall level of ivacaftor-mediated CFTR chloride transport is dependent on the amount of CFTR protein at the cell surface and how responsive a particular mutant CFTR protein is to ivacaftor potentiation.	LD50 information is not readily available. There have been no reports of overdose with ivacaftor, but when given with tezacaftor, the highest clinical dose lead to diarrhea and dizziness. Provide supportive measures in cases of a suspected overdose. No antidote is available at this time.	Abdominal pain(15.6)|Arthralgia(5)|Dermatitis(10.0-12.8)|Diarrhoea(12.8)|Dizziness(5.0-9.17)|Gastrointestinal pain(15.6)|Headache(17.0-23.9)|Musculoskeletal discomfort(5)|Nasal congestion(16.0-20.2)|Nasopharyngitis(14.7)|Nausea(10.0-11.9)|Oropharyngeal pain(22)|Rash(10.0-12.8)|Rhinitis(6)|Upper respiratory tract infection(16.0-22.0)	Oral	Vertex Pharmaceuticals (Europe) Ltd|Vertex Pharmaceuticals Incorporated	FALSE	TRUE	CFTR	G2/M Cell cycle	A10	Virus Replication
DB00130	L-Glutamine	Endari|NutreStore	approved|investigational|nutraceutical	FALSE	A16AA03	N[C@@H](CCC(N)=O)C(O)=O	Phase4, Short Bowel Syndrome| Phase0, Epilepsy| Phase3, Muscular Dystrophy, Duchenne| Phase3, Neoplasms| Phase3, Peripheral Nervous System Diseases| Phase2, Breast Neoplasms| Phase3, Anemia, Sickle Cell| Phase3, Diarrhea| Phase2, Irritable Bowel Syndrome| Phase2, Cystic Fibrosis| Phase2, Wounds and Injuries| Phase1, Crohn Disease| Phase2, Infection| Phase1, Renal Insufficiency, Chronic| Phase1, Diabetes Mellitus| Phase3, Coronary Artery Disease| Phase3, Fetal Growth Retardation| Phase2, Lymphoma| Phase3, Neoplasms| Phase2, Periodontitis| Phase1, Diabetes Mellitus, Type 2| Phase2, Multiple Myeloma| Phase2, Prostatic Neoplasms| Phase2, Heart Failure| Phase3, Premature Birth| Phase3, Colorectal Neoplasms| Phase2, Herpes Labialis| Phase3, Stomatitis| Phase2, Thalassemia| Phase3, Sepsis| Phase1, Propionic Acidemia| Phase3, Malnutrition| Phase2, Clostridium Infections| Phase0, Eczema	Used for nutritional supplementation, also for treating dietary shortage or imbalance. Used to reduce the acute complications of sickle cell disease in adult and pediatric patients 5 years of age and older Label.			CTP synthase 1 (antagonistsubstrate) | Amidophosphoribosyltransferase (substrate) | Glutamine synthetase (product of)	Supplemental L-glutamine's possible immunomodulatory role may be accounted for in a number of ways. L-glutamine appears to play a major role in protecting the integrity of the gastrointestinal tract and, in particular, the large intestine. During catabolic states, the integrity of the intestinal mucosa may be compromised with consequent increased intestinal permeability and translocation of Gram-negative bacteria from the large intestine into the body. The demand for L-glutamine by the intestine, as well as by cells such as lymphocytes, appears to be much greater than that supplied by skeletal muscle, the major storage tissue for L-glutamine. L-glutamine is the preferred respiratory fuel for enterocytes, colonocytes and lymphocytes. Therefore, supplying supplemental L-glutamine under these conditions may do a number of things. For one, it may reverse the catabolic state by sparing skeletal muscle L-glutamine. It also may inhibit translocation of Gram-negative bacteria from the large intestine. L-glutamine helps maintain secretory IgA, which functions primarily by preventing the attachment of bacteria to mucosal cells. L-glutamine appears to be required to support the proliferation of mitogen-stimulated lymphocytes, as well as the production of interleukin-2 (IL-2) and interferon-gamma (IFN-gamma). It is also required for the maintenance of lymphokine-activated killer cells (LAK). L-glutamine can enhance phagocytosis by neutrophils and monocytes. It can lead to an increased synthesis of glutathione in the intestine, which may also play a role in maintaining the integrity of the intestinal mucosa by ameliorating oxidative stress. The exact mechanism of the possible immunomodulatory action of supplemental L-glutamine, however, remains unclear. It is conceivable that the major effect of L-glutamine occurs at the level of the intestine. Perhaps enteral L-glutamine acts directly on intestine-associated lymphoid tissue and stimulates overall immune function by that mechanism, without passing beyond the splanchnic bed.The exact mechanism of L-glutamine's effect on NAD redox potential is unknown but is thought to involve increased amounts of reduced glutathione made available by glutamine supplementation. This improvement in redox potential reduces the amount of oxidative damage which sickle red blood cells are more susceptible to. The reduction in cellular damage is thought to reduce chronic hemolysis and vaso-occlusive events.	Doses of L-glutamine up to 21 grams daily appear to be well tolerated. Reported adverse reactions are mainly gastrointestinal and not common. They include constipation and bloating. There is one older report of two hypomanic patients whose manic symptoms were exacerbated following the use of 2 to 4 grams daily of L-glutamine. The symptoms resolved when the L-glutamine was stopped. These patients were not rechallenged, nor are there any other reports of this nature.The most common adverse effects observed in clinical trials of Endari were constipation (21%), nausea (19%), headache (18%), abdominal pain (17%), cough (16%), extremity pain (13%), back pain (12%), and chest pain (12%).	NA	Oral	Emmaus Medical, Inc.	FALSE	FALSE	PSMB6,SEC61A2,SLC6A19,PSMD14,CAD,PSMD12,HLA-A,SLC38A1,HLA-B,CTPS2,GNPNAT1,PSMC2,PSMB10,CNDP2,AIMP2,PSMD2,PSMA7,TPP2,GLS,ATXN2,PSMD10,VAMP2,UBC,PSME1,PSMB11,PSMB7,HLA-G,PSMD13,PDIA3,SLC3A2,AIMP1,PSMA6,PSMA8,PSMD9,ACSM1,RAB3A,EEF1E1,GLUL,PSMC6,PSMD5,HTT,PSMB2,PSMD1,SEC61G,PSMC4,GATB,GART,RPS27A,PSMD7,GFPT2,PSMD11,CALR,PSMD6,PSMA4,BLMH,PSMC3,LNPEP,QRSL1,UBB,ASNS,CTPS1,PSMB4,PSMA1,ERAP2,PFAS,NMNAT2,GFPT1,SEC61A1,PSME3,AR,PSMA3,PSMD4,ERAP1,UBA52,SLC1A5,PSME2,PSMF1,PSMB5,PPAT,CTSS,PSMB1,GGCT,SLC17A7,PSMD3,PSMC1,PSMA5,GMPS,PSMC5,NPEPPS,HLA-C,NMNAT3,SYT1,PSME4,NMNAT1,GLS2,SEC61B,PSMD8	G2/M Cell cycle	A10	Virus Replication
DB01259	Lapatinib	Tykerb|Tyverb	approved|investigational	FALSE	L01XE07	CS(=O)(=O)CCNCC1=CC=C(O1)C1=CC2=C(C=C1)N=CN=C2NC1=CC(Cl)=C(OCC2=CC(F)=CC=C2)C=C1	Phase4, Neoplasms| Phase2, Carcinoma, Squamous Cell| Phase3, Breast Neoplasms| Phase2, Stomach Neoplasms| Phase2, Esophageal Neoplasms| Phase3, Breast Neoplasms| Phase2, Carcinoma, Squamous Cell| Phase0, Urinary Bladder Neoplasms| Phase4, Neoplasms| Phase1, Renal Insufficiency, Chronic| Phase2, Melanoma| Phase2, Carcinoma, Squamous Cell| Phase2, Carcinoma, Non-Small-Cell Lung| Phase2, Uterine Neoplasms| Phase2, Barrett Esophagus| Phase0, Genital Neoplasms, Female| Phase2, Adenocarcinoma| Phase2, Glioma| Phase2, Colorectal Neoplasms| Phase1, Carcinoma, Renal Cell| Phase2, Uterine Cervical Neoplasms| Phase2, Ovarian Neoplasms| Phase1, Prostatic Neoplasms| Phase2, Pancreatic Neoplasms| Phase2, Uterine Neoplasms| Phase1, Endometrial Neoplasms| Phase3, Brain Diseases| Phase2, Pituitary Neoplasms| Phase2, Colorectal Neoplasms| Phase1, Thyroid Neoplasms| Phase2, Esophageal Neoplasms| Phase2, Peritoneal Neoplasms| Phase3, Sarcoma	Indicated in combination with capecitabine for the treatment of patients with advanced or metastatic breast cancer whose tumors overexpress the human epidermal receptor type 2 (HER2) protein and who have received prior therapy including an anthracycline, a taxane, and trastuzuma.	Epidermal growth factor receptor (antagonist) | Receptor tyrosine-protein kinase erbB-2 (antagonist)			Lapatinib is a 4-anilinoquinazoline kinase inhibitor of the intracellular tyrosine kinase domains of both epidermal growth factor receptor (HER1/EGFR/ERBB1) and human epidermal growth factor receptor type 2 (HER2/ERBB2)with a dissociation half-life of ≥300 minutes. Lapatinib inhibits ERBB-driven tumor cell growth in vitro and in various animal models. An additive effect was demonstrated in an in vitro study when lapatinib and 5-florouracil (the active metabolite of capecitabine) were used in combination in the 4 tumor cell lines tested. The growth inhibitory effects of lapatinib were evaluated in trastuzumab-conditioned cell lines. Lapatinib retained significant activity against breast cancer cell lines selected for long-term growth in trastuzumab-containing medium in vitro. These in vitro findings suggest non-cross-resistance between these two agents.	There has been a report of one patient who took 3,000 mg of lapatinib for 10 days. This patient had grade 3 diarrhea and vomiting on day 10.	Abdominal pain(12)|Alanine aminotransferase increased(0.0-8.0)|Alopecia(0.0-7.0)|Anaemia(0.0-10.0)|Anaphylactic shock(rare)|Arthralgia(very common)|Asthenia(0.0-21.0)|Back pain(0.0-6.0)|Constipation(common-very common)|Cough(0.0-9.0)|Decreased appetite(0.0-19.0)|Dehydration(very common)|Dermatitis(0.0-24.0)|Dermatitis acneiform(very common)|Diarrhoea(0.0-40.0)|Dry skin(0.0-6.0)|Dyspepsia(0.0-3.0)|Dyspnoea(0.0-8.0)|Ejection fraction decreased(common)|Epistaxis(0.0-2.0)|Fatigue(0.0-21.0)|Gastrointestinal pain(12)|Haemoglobin decreased(0.0-2.0)|Headache(0.0-13.0)|Hepatotoxicity(common)|Hot flush(very common)|Hyperbilirubinaemia(common)|Hypersensitivity(rare)|Insomnia(0.0-6.0)|Interstitial lung disease(uncommon)|Leukopenia(1.0-33.0)|Menopausal symptoms(very common)|Mucosal inflammation(0.0-12.0)|Musculoskeletal discomfort(0.0-10.0)|Myalgia(0.0-10.0)|Nail disorder(0.0-2.0)|Nausea(0.0-43.0)|Neuropathy peripheral(very common)|Neutropenia(5.0-47.0)|Pain in extremity(0.0-7.0)|Paronychia(common)|Peripheral sensory neuropathy(5)|Pneumonia(uncommon)|Pruritus(0.0-9.0)|Rash(0.0-24.0)|Stomatitis(0.0-11.0)|Vomiting(0.0-21.0)	Oral	Glaxosmithkline Inc|Novartis Europharm Limited|Novartis Pharmaceuticals Corporation|Novartis	FALSE	FALSE	ERBB4,ERBB3,CYP3A4,ESR1,PDGFRB,AKT1,SLK,ERBB2,PIK3C2G,MAP2K5,STK10,EGFR,PI4KB,MAP2K7	Metabolism of lipids	D3	Virus Replication
DB00650	Leucovorin	Lederle Leucovorin-pws Im IV 50mg/vial|Puralor|Leucovorin Calcium|Lederle Leucovorin Liq 10mg/ml|Mebolex|Leucovorin|Leucovorin Calcium Injection|Calcium Folinate|PramLyte|Lederle Leucovorin-pws Im IV 350mg/vial|EnLyte|Pyrimethamine Leucovorin|Leucovorin Calcium Injection USP|Lederle Leucovorin 50mg/vial|Lederle Leucovorin|BumP DHA|EnBrace HR|Leucovorin Ca Inj (pharm. Bulk Vial) 10mg/ml|Dyzbac|Leucovorin calcium|Leucovorin Calcium Inj 10mg/ml|Mint-leucovorin|Lederle Leucovorin 350mg/vial|Riva Leucovorin|Lederle Leucovorin - Liq Im IV 10mg/ml|Leucovorin Calcium Tab 5mg	approved	FALSE	V03AF06|V03AF03	[H]C(=O)N1C(CNC2=CC=C(C=C2)C(=O)N[C@@H](CCC(O)=O)C(O)=O)CNC2=C1C(=O)NC(N)=N2	Phase2, Stomach Neoplasms| Phase2, Carcinoma, Hepatocellular| Phase2, Adenocarcinoma| Phase3, Colorectal Neoplasms| Phase2, Stomach Neoplasms| Phase1, Neoplasms| Phase1, Arthritis, Rheumatoid| Phase2, Pancreatic Neoplasms| Phase2, Pancreatic Neoplasms| Phase2, Biliary Tract Neoplasms| Phase2, Stomach Neoplasms| Phase3, Colorectal Neoplasms| Phase3, Nasopharyngeal Neoplasms| Phase2, Rectal Neoplasms| Phase3, Colorectal Neoplasms| Phase2, Biliary Tract Diseases	For the treatment of osteosarcoma (after high dose methotrexate therapy). Used to diminish the toxicity and counteract the effects of impaired methotrexate elimination and of inadvertent overdosages of folic acid antagonists, and to treat megaloblastic anemias due to folic acid deficiency. Also used in combination with 5-fluorouracil to prolong survival in the palliative treatment of patients with advanced colorectal cancer.				As leucovorin is a derivative of folic acid, it can be used to increase levels of folic acid under conditions favoring folic acid inhibition (following treatment of folic acid antagonists such as methotrexate). Leucovorin enhances the activity of fluorouracil by stabilizing the bond of the active metabolite (5-FdUMP) to the enzyme thymidylate synthetase.	LD>8000 mg/kg (orally in rats). Excessive amounts of leucovorin may nullify the chemotherapeutic effect of folic acid antagonists.	Alopecia(5.0-43.0)|Asthenia(2.0-13.0)|Constipation(0.0-4.0)|Convulsion(1)|Decreased appetite(1.0-22.0)|Dermatitis(1.0-25.0)|Diarrhoea(11.0-67.0)|Discomfort(2.0-13.0)|Fatigue(2.0-13.0)|Feeling abnormal(2.0-13.0)|Ill-defined disorder(2.0-13.0)|Infection(1.0-8.0)|Lethargy(2.0-13.0)|Leukopenia(14.0-93.0)|Malaise(2.0-13.0)|Nausea(6.0-80.0)|Sensitisation(1)|Stomatitis(16.0-84.0)|Thrombocytopenia(1.0-18.0)|Vomiting(7.0-46.0)	Intravenous|Oral|Intramuscular; Intravenous	David Bull Laboratories (Pty) Ltd.|Mylan Institutional Inc.|Mylan Institutional LLC|Allegis Pharmaceuticals, LLC|Laboratoire Riva Inc|TEVA Canada Limited|Centurion Labs|Jaymac Pharmaceuticals, Llc|Hikma Pharmaceuticals USA Inc.|Sagent Pharmaceuticals|Physicians Total Care, Inc.|Sandoz Canada Incorporated|Fresenius Kabi USA, LLC|Pfizer Canada Ulc|Teva Parenteral Medicines, Inc|Basiem|Jaymac Pharmaceuticals Llc|Major Pharmaceuticals|South Coast Specialty Compounding, Inc. D/B/A Park Compounding|Teva Parenteral Medicines, Inc.|ImprimisRx PA, Inc. d/b/a ImprimisRx|Wyeth Ayerst Canada Inc.|Teva Pharmaceuticals USA, Inc.|BluePoint Laboratories|Lederle Cyanamid Canada Inc.|Solubiomix|Blue Point Laboratories|Bedford Pharmaceuticals|Generic Medical Partners Inc|West-Ward Pharmaceuticals Corp.|American Health Packaging|Centurion Labs, LLC|Mint Pharmaceuticals Inc|Remedy Repack|Ingenus Pharmaceuticals, LLC|Roxane Laboratories	FALSE	FALSE	SLC19A1,FPGS,MTHFR,DHFR,TYMS,MTHFS	Metabolism of lipids	A2	Virus Replication
DB11256	Levomefolic Acid	Safyral|Vitafol Fe Plus|L-Methyl MC|Quflora Pediatric|Puralor|Virt-PN Plus|Virt-Pn|Medi-10|L-Methyl PNV DHA|Floriva|NuFera|Sodium polysulthionate, 5-methyltetrahydrofolate|Tendera-OB|Virt-PN|Poly-Vi-Flor|Virt-Pn DHA|Zatean-Pn|Select-OB Plus DHA Prenatal Supplement Plus DHA|TriStart DHA|PramLyte|Tricare Prenatal DHA One With Folate|Zatean-Pn DHA|PreGenna|Floriva Plus|Yaz Plus|EnLyte|Quflora FE|Tricare Prenatal 2-part Daily Prenatal Vitamin System|L-Methyl-MC|Drospirenone, Ethinyl Estradiol and Levomefolate Calcium and Levomefolate Calcium|Yasmin Plus|Levomefolate Calcium and Schizochytrium DHA|Tri-Vi-Flor|Chromagen|L-Methyl-MC-NAC|Virt-PN DHA|Maxaron Forte|Tricare Prenatal Quick Dissolve|Tydemy|BumP DHA|EnBrace HR|L-Methyl MC NAC|Prenate Essential|Levomefolate Calcium Acetylcysteine and Mecobalamin Algal|Levomefolate Calcium, Pyridoxal 5-phosphate, Methylcobalamin and Schizochytrium DHA Oil|Levomefolate Calcium, Acetylcysteine, Mecobalamin and Algal|L-Methylfolate Calcium|Niferex|Folene|LorMate|TL-Folate|Drospirenone/Ethinyl Estradiol/Levomefolate Calcium and Levomefolate Calcium|Sulfzix|Levomefolate Calcium Pyridoxal-5 Phosphate Mecobalamin Algal|Beyaz|Drospirenone/ethinyl estradiol/levomefolate calcium and levomefolate calcium|Vitafol Ultra|Prenate Elite|Levomefolate Calcium, Cyanocobalamin and Pyridoxine Hydrochloride|Zatean-Pn Plus|Quflora FE Pediatric Drops|Prenate Mini|Select OB|Levomefolate Calcium and Algal|Prenate Pixie|Quflora Pediatric Drops|Rulavite DHA|Rajani|L-Methyl-B6-B12|Levomefolate Calcium Acetylcysteine Mecobalamin Algal|Vitafol Nano|Poly-Vi-Flor with Iron	approved|investigational	FALSE	B03BB51	CN1[C@@H](CNC2=CC=C(C=C2)C(=O)N[C@@H](CCC(O)=O)C(O)=O)CNC2=C1C(=O)N=C(N)N2	Phase2, Attention Deficit Disorder with Hyperactivity	For the treatment and prevention of folate deficiency and for use as an antidote against folic acid antagonists. Contained in oral contraceptives to reduce the risk of neural tube defects arising from folic acid deficiency for pregnant women who conceived during use or shortly after the discontinuation of the product. Being studied for use as a treatment for cardiovascular diseases 7 and adjunct therapy for patients undergoing antidepressant pharmacotherapy 5,6.				Levomefolic acid plays a critical role in methylating homocysteines into methionine by acting as a methyl donor in a reaction catalyzed by vitamine B12-dependent methionine synthase. Homocysteine must either be further metabolized via transulfuration to become cysteine, taurine, and glutathione via a B6-dependent process, or re-methylated to become methionine again. Methionine formed from remethylation of homocysteine by levomefolic acid forms the downstream metabolite S-adenosylmethionine (SAMe), which is involved in numerous biochemical methyl donation reactions, including reactions forming monoamine neurotransmitters. Studies suggest that high plasma levels of homocysteine is associated with increased incidences of arterial plaque formation.	Overdose of levomefolic acid is unlikely to cause clinically significant adverse events.	NA	Oral; Topical|Oral	Sandoz Inc|Method Pharmaceuticals|Bayer|Gm Pharmaceuticals|Allegis Pharmaceuticals, LLC|Lupin Pharmaceuticals, Inc.|Everett Laboratories, Inc.|Trigen Laboratories, LLC|Actavis Pharma Company|Centurion Labs|Jaymac Pharmaceuticals, Llc|Medicap Laboratories Inc.|Redmont Pharmaceuticals, LLC|Medecor Pharma, Llc|Redmont Pharmacetuicals, LLC|Carwin Associates, Inc|Trigen Laboratories, Inc.|Basiem|Jaymac Pharmaceuticals Llc|Bayer HealthCare Pharmaceuticals Inc.|Virtus Pharmaceuticals LLC|Shionogi|Solubiomix|Virtus Pharmaceuticals|Seton Pharmaceuticals|Avion Pharmaceuticals, Llc|Method Pharmaceuticals, LLC|CarWin Pharmaceutical Associates, LLC|Centrix Pharmaceutical|BonGeo Pharmaceuticals, Inc.|Cerecor, Inc.|Exeltis Usa, Inc.|AvKARE, Inc.|Centurion Labs, LLC	FALSE	TRUE	SLC19A1,MTR,AMT,MTHFR,MTRR	Metabolism of lipids	A1	Virus Replication
DB00281	Lidocaine	AfterBurn|Prolayed|Ozonol Antibiotics Plus|Pro-C-Dure 1 Kit|4148 First Aid Kit|Eclipse Topical Anesthetic|4258 First Aid Kit|X3 On The Go First Aid Burn Relief Spray|4378 First Aid Kit|Xylocaine 0.5% W Epinephrine 1:100000|Dyural 80 Kit|Itch relief Cream|Topicaine|Ez Pain Relieving|Lidocaine Hci and Dextrose|Numb Skin|Crane Safety Burn|4239 First Aid Kit|4347 First Aid Kit|Lidodan Viscous 2%|Polysporin Complete|4100 First Aid Kit|4281 First Aid Kit|General Numb|NuLido|miaderm-L radiation relief|Extra Strength AfterTAT|DermacinRx Empricaine|Lidopatch|4068 First Aid Kit|Harmony Hemp NeuroComfort 4% Lidocaine Pain Relief 1000mg|MediFirst Burn|Fruit of the Earth Sun Town City|PharmapureRx Menthotral|Burn Relief Gel With Lidocaine|Itch Relief|ReadySharp Anesthetics plus Ketorolac|Anesta|Easy Care First Aid AfterBurn|Good Neighbor Pharmacy Burn Relief Aloe Extra|ACME Small Cuts and Burns|Menthocin Patch with Lidocaine - Strong|Publix Burn Relief|Burn|Pain Relief Well at Walgreens|Xylocaine 5% Spinal|4079 First Aid Kit|Instant Burn Relief Aloe Extra CVS|MLK F1 Kit|Zcaine|Coralite Lidocaine Pain Relief|Numb Zone|Res-Q Analgesic Topical Pain Relief|Racestyptine Cord|4389 First Aid Kit|First Aid Only Burn Mist|4104 First Aid Kit|Lidodan Cream 4%|Arrow Pneumothorax Kit|Pacing Catheter Introducer Kit Acp-001px|Pain Relieving Cleansing Spray|Lidocaine Pain Relief Patch|Xyralid|4345 First Aid Kit|Point Of Care L5|Beta Inject Kit|Elite PAIN RELIEF|BLUE ACME SLEEVE FIRST AID Contains 1000 PIECES|Hustle Helper|4310 First Aid Kit|Burn Mist|Pharmassist Soothenel Gel|Lidocaine hydrochloride|Odynia-UUltra Patch Ultra Patch|Burn Relief|Microvix LP|4282 First Aid Kit|Depo-medrol With Lidocaine|4084 First Aid Kit|Naturally HL Extra Strength Hand Care|0.4% Lidocaine Hydrochloride and 5% Dextrose Injection USP|Dollar General Pain Relieving Patch with Lidocaine|Xylonor Gel|4205 First Aid Kit|DermacinRx Lidotral|Lidocaine and Epinephrine Inj.usp 2% 1:100000|Up and Up Lidocaine Pain Relief|Zionodil External|curacaine Transdermal Corporation|4376 First Aid Kit|Lubricaine 5|Assured|BonaDur|Arthrogram Tray 1%|4380 First Aid Kit|4117 First Aid Kit|Icy Hot Lidocaine Dry|Percutaneous Sheath Introducer Tray|Comfort EZ Extra StrengthTransdermal Patch|Footworks Healthy Cracked Heel Cream|Walgreens First Aid Antiseptic|Medi-quik First-aid Spray - Aer Top|Pain Relief Roll-on|4155 First Aid Kit|Dyural L Kit|Aloe|Bikini Zone Topical Analgesic Gel|DermacinRx Lido V Pak|Xylocaine Mpf|Fortacin|Burn Relief Continuous|First aid and Burn|Lidocaine and Tetracaine|4274 First Aid Kit|Extra Strength Wound Care|Neo-bex Injectable|MTX Topical Pain|Band-Aid Brand Hurt-Free Antiseptic Pain Relieving|Zionodil 100|4050 First Aid Kit|H-Releve Hemorrhoidal|Lidotrans 5 Pak|Bio-Scriptives Lidum Topical Analgesic|Neutrogena Anti-itch Moisturizer|Alocane Plus|AvaDerm|Lignospan Standard|ARC FIRST AID Contains 1000 PIECES|Harmony Neur Pain Relief|Sole Serum|Natureplex Lidocaine 4%|Band-aid Brand Antiseptic Wash|Multi-lumen Central Venous Cathet Kit|Pain Relieving Burn Gel|CLIN-LIDO-Single Use Kit|Zilactin-L Early Relief Cold Sore Liquid|Rematex|Dermazyl|Lidocaine|Extra Strength Postpartum Relief|Endoxcin|4112 First Aid Kit|Sunmed Motion|Harmony NeuroComfort 4% Lidocaine Pain Relief Cream-Gel 1000mg|4048 Fist Aid Kit|Lidocaine HCl 4% Menthol 1%|Superior pain and itch relief|Cacitrix|Xylocaine 2% W Epinephrine 1:100000|Gabacaine|4225 First Aid Kit|JOINT AND MUSCLE RELIEF 750 mg|Xylocaine Topical 4%|LidoRxKit|Antiseptic|Hot and Cold with Lidocaine-RA Pain Relieving|GoodSense Pain Relief|Freds Antiseptic Wash|4166 First Aid Kit|Harmony Neuro 4% Lidocaine Pain Relief 500mg|FIRST AID Contains 303 PIECES|Insta Relief DM|Xylocaine 0.5%|4255 First Aid Kit|CBD Clinic - Mild Pain Therapy|Lidocaine HCl - Hydrocortisone Acetate|Skyn Endurance Delay For Men|4285 First Aid Kit|Publix Burn Relief ALOE VERA|Aspercreme with Lidocaine No-Mess Applicator|Leximenth|Afassco Burn Gel|Lidotin|Green Guard Super Stat Blood Clotting First Aid|Tetrakam|Xylocaine 2% W Epinephrine 1:200000|Pain Relief Patches|Single-shot Epidural Anesthesia Tray|DermaNumb Tattoo Anesthetic Gel|LifeStyles EPIC Male Genital Desensitizer|ReadySharp Anesthetics plus Dexamethasone|4106 First Aid Kit|1st Medxpatch With Lidocaine 4%-rx|Burn Cream|Holy Water Mercy In A Bottle|Lido Bdk|Lidosporin Cream|Nox-A-Sting|Lidocaine 4%|4309 First Aid Kit|Odynia-R Regular|Gardeners Skin Remedy Topical Analgesic Gel|Zensa|First Aid|Bactine Pain Relieving|Innoprax-5|Menthocin Patch with Lidocaine|Dologesic Roll-On|Baciguent Plus Pain Reliever Ont|Xylocaine MPF|Lidocaine 23% / Tetracaine 7%|4219 First Aid Kit|4379 First Aid Kit|Lidosite|Remaxazon External Patch|1% Lidocaine Hci|LexiLido|Ready America First Aid Outdoor- 107 Pieces|4222 First Aid Kit|EXTRA STRENGTH JOINT AND MUSCLE RELIEF 1500 mg|Lidocaine 4% Cream|Lidocaine HCl 0.8% and 5% Dextrose Inj|4331 First Aid Kit|Xylocaine-MPF|VacuStim Silver|PRILOVIX Plus|Lidocaine 30%|4336 First Aid Kit|4373 First Aid Kit|MLK F3 Kit|Cutiecaine|Synvexia TC|Prelidopine Pre-Operative System|4272 First Aid Kit|BZ Step Pain Relief Cream|LidoCream 10|Your Label Here Blood Clotting First Aid|Scar Zone Burn Topical Analgesic and Antiseptic|Antibiotic Plus Pain Relief Cream|Ebss-5|LP Lite PAK|4044 First Aid Kit|Fluocinolone Acetonide 0.025% / Lidocaine HCl Monohydrate 1%|biochemistry PAIN RELIEF FOOT ACTIVE|4344 First Aid Kit|Lidocaine 2% and Epinephrine 1:100,000|Lidopen|GNP Lidocaine Maximum Strength|Lidocaine Pain Relief Roll-On|DermacinRx PHN Pak|Lidozen|Blue-Emu Lidocaine Pain Relief Cream|Pain Relieving Well at walgreens|4138 First Aid Kit|4103 First Aid Kit|Relyyks|Lidocaine Viscous|BurnX Pain Relieving Burn|Meijer Burn Relief Aloe Vera Pain Relieving Gel|Glydo|Lidocaine 2% and Epinephrine 1:50 000|Avalin-RX|Afassco First Aid Burn Cream|Polysporin Plus Pain Relief|Dbk|Green Guard Derma-Caine Burn|Comfortox Lidocaine|Emla|Plum Smooth Plumb Numb Gelee|DX2 OraGenomic Medicated DNA Collection Screen|Jamshidi Menghini Soft Tissue Biopsy Tray|4216 First Aid Kit|ReadySharp-P80|Marbeta L Kit|4365 First Aid Kit|Kit Breakroom Office First Aid|Walgreen Pain Relieving Fragrance Free|Walgreens Aloe Vera Pain Relieving|4184 First Aid Kit|Bl|Maximum Strength Cold and Hot CVS|4357 First Aid Kit|Lidocaine and Prilocaine|Medi-sulting Topical Pain Relief|Gen 7t|Lidocaine Hydrochloride Injection, USP 1%|Medi-First Burn|Pentican|GPL Pak|10 Person ANSI|4275 First Aid Kit|Your Logo Here Antiseptic First Aid|Bactine Max|Lidocaine 2% and Epinephrine 1:100,000 Injection|Icy Hot Lidocaine Pain Relieving Cream Plus Menthol|Green Guard Derma-Caine|Foot Hangover|Extra Strength Sunburn Relief|Lidothal Relief|Lidocaine Hydrochloride Injection|Accucaine|Advanced DNA Medicated Collection|4271 First Aid Kit|Foot Works Cracked Heel|Safetec Burn Spray|Gold Bond Pain and Itch|Caribbean Breeze Burn Relief|Dragon Pain Relief|Lidocaine creme|LidoPure Patch|4142 First Aid Kit|FAK Care4 Bus and School Yellow ORM D|Polyderm Antibiotic Ointment|4082 First Aid Kit|Odynia-U|4369 First Aid Kit|Provenza|LidoSport Pain Relief|4293 First Aid Kit|Bactine Original First Aid|LidoStream|4085 First Aid Kit|Ultimate Lidocaine Pain Relief Patch|Venipuncture Px1|Releevia LM Patch|Rectal Care Cream Revivol|Xolido|Lidocaine Hydrochloride Viscous|Lidocaine Hydrochloride - Hydrocortisone Acetate|Extra Strength Liquid Insect Bite Relief Gel|Satohap Lidocaine 4% Menthol 1% Pain Relieving Cream|4256 First Aid Kit|GOOD NEIGHBOR PHARMACY FIRST AID Contains 202 PIECES|Rugby Lidocaine|Footworks Maximum Strength Cracked Heel|Jamshidi Bone Marrow Biopsy Tray|Velma Pain Relief Patch|Lmc|Fruit of the Earth Aloe Vera Cool Blue|Xylocard One Gm Additive Unit 20% Inj|Medi-quik First Aid Spray|Activate Joint and Muscle Relief|Liprotek|4109 First Aid Kit|Burn Relief Signature Care|Fossaoprin SPG4|4254 First Aid Kit|North Burn Jel|Lidocaine HCl 4%|Lidodose|FirstCare Pain Relief Gel Patch|4298 First Aid Kit|Lidovix Delayed Release|Alcoholada Gel Pain Relieving Pain|2% Lidocaine Hci|Male Genital Desensitizer Stud 100|Neptune Ice|Lidocaine Hydrochloride Topical Solution USP|Pain Prescriptives 5|4032 First Aid Kit|Gabapal|Livixil Pak|4193 First Aid Kit|ReCellTis|4238 First Aid Kit|Family Medic First-aid Treatment Lotion|4250 First Aid Kit|Cathejell|Xylocaine Topical 5%|RectiCare Complete|Burncare Spray|Limencin|4114 First Aid Kit|4132 First Aid Kit|GelAzul Roll-On|KY Duration for Men|Rite Aid Burn Relief|Lidomax 5|Inflammation Reduction Pack|Sunburn Relief|4329 First Aid Kit|Antibiotic Free Wound Gel and Pain Relief|ECOLAB Blood Clotting|Lido GB-300|Marlido 25 Kit|Arrow Two-lumen Jugular Catheterization Kit|Lidocaine Hci and Epinephrine With Epinephrine|MaL|Xylocaine with epinephrine|Xylocaine Endotracheal|Antibiotic Cream Plus Pain Relief for Kids|Pain Relief Patch|Ori-power|Burn ReliefRelief|FIRST Mouthwash BLM|Lidocaine HCl Hydrocortisone Acetate|Anesthetic|Pharmacist Choice Pain Relief Patch|Medi-patch With Lidocaine Rx|Xylocaine 1.5%|Alocane|Fonow|HUSH Fast Acting Topical Anesthetic|Acunistat-60|Analgesic|Lidocaine Hydrochloride and Dextrose|DG health|Lidocaine HCl Injection|Lidocaine Injection BP|FIRST BXN Mouthwash|Anorectal Walgreens|4306 First Aid Kit|Blood Clotting First Aid|H2Ocean Nothing Tattoo Glide And Soothing Balm|Aloe Vera Gel|4305 First Aid Kit|Dr. Scholl's Cracked Heel Relief Cream|Lidocaine HCl - Hydrocortisone Acetate with Aloe|No-AD Aloe Vera Gel 98% Pure|ARC FIRST AID Contains 101 PIECES|First Aid Kit 64058024|Lido E.R.CREME ROLL ON|Ear Pain MD|Lidocoll|Laryng-O-Jet|First Aid Pocket Pack - 40 Pieces|4172 First Aid Kit|Pain Relief Cream|Anestafoam|Sun Burn Relief Cream|LevigoSP|Lido Rx|Mencaine|Zeruvia|4400 First Aid Kit|Lidocaine Hydrochloride Gel|Ebsl-5|Neurcaine|Premjact Male Desensitizer Pound International|Bikini Zone Medicated CREME|Solarcaine First Aid Lidocaine Spray|Terrasil Cold Sore Treatment Max|H-Paxin|Xylocaine 2% With Epinephrine 1:200000|Mentholatum Lidocaine Ice|Naturally HL Extra Strength Bedsore Numbing|Res-Q Analgesic Topical Pain Relief Spray|ARC FIRST AID Emergency Preparedness Contains 167 PIECES|Extra Strength First Aid|Numpot Topical Anesthetic|Solarcaine Medicated Lidocaine Gel|4052 First Aid Kit|Numb 100|4236 First Aid Kit|Lidothol Gel|Bottoms Up|Soundbody|Lidocaine HCl Injection USP 1% (50 Mg/5ml)|Duocaine|Medi-First Plus Burn Cream|Xylonor Spray|Biotic-Plus|Cutiecaine-5%|4064 First Aid Kit|Antecubital Cent Venous Catheterization Kit|Maxilene 4|BENGAY Ginger Citrus|Ambator Lidocaine Patch|Central Venous Catheter Expanded Kit|Xylocaine Jelly 2%|4194 First Aid Kit|Terocin|Meijer Aloe Gel|Xylocaine Ointment 5%|Genuine First Aid Burn Antiseptic Pain Relief With Aloe|CBD Clinic Pain Relief - Level 1|1st Medxpatch With Lidocaine 4%|Lidocaine Menthol Pain Relief|4131 First Aid Kit|Alcoholada Pain Relieving|Emla Cream|Genuine First Aid Industrial First Aid|Point Of Care LM DEP 2|CVS Health Aftersun Aloe Vera Cooling|Lido King|Extra Strength Postherpetic Neuralgia|Bikini Zone|Antibacterial Lidocaine Wound Gel|FAK Large Office First Aid kit|Astero|Extra Strength Foot Care Liquid Gel|Lidocaine with Menthol|CVS Antiseptic Wash|Med Numb|After Burn|4074 First Aid Kit|Equate After Sun Gel With Lidocaine|4302 First Aid Kit|Octocaine HCl 2% Epinephrine 1:50000|First Aid Kit Medication Filled Swabs|Topical Pain Relief|4128 First Aid Kit|Walgreens Burn relief|Premier Value Pain Relief Patches|Lidocaine Hydrochloride and Epinephrine Injection USP|Lidenzal 2%|Aspercreme Lidocaine No-Mess Bergamot Orange|Icy Hot|SmartRx Gaba Kit|Ozonol Antibiotic Plus Ont|Premjact|4066 First Aid Kit|MLK Kit F2|NeuroMed AR|Dyve Comfort L|North Burn Relief|4284 First Aid Kit|Atendia|Relador Pak Plus|Lumbar Puncture Tray 1%|PRILOVIX Lite Plus|Meijer Pain Relief Patches|Hawaiian Tropic After Sun Après Soleil Sunburn Relief Soulagement Des Coups De Soleil|Permavan External Patch|Extra Strength AfterTAT Slime|Icy Hot with Lidocaine Pain Relieving|4291 First Aid Kit|CBD Medic - Odor-Free Serious Relief|4342 First Aid Kit|Leep RediKit|FIRST AID Contains 101 PIECES HARDCASE|MAXOCAINE Topical Anesthetic|ECOLAB Burn Cream|Medi-derm / L With Lidocaine Rx|4334 First Aid Kit|Doans Pain Relieving|Anecream 5|Polysporin Plus Pain Relief Ear Drops|CVS Pain Relief|Venia Patch Premium Pain Patch|NATURES CRAFT LIDOCAINE Male Genital Desensitizer|ScleraCare Lidocaine HCL|Hot and Cold Cream with Lidocaine- RA Pain Relieving|Lidocaine HCl 0.2% and Dextrose 5% Inj|LMR Plus|Cadira Compliant Blood Stat|4191 First Aid Kit|Paraid Burn|Anorectal Equate|4196 First Aid Kit|Gen7T Plus|Family Medic First Aid Treatment - Liq|Xylocaine 0.5% W Epinephrine 1:200000|4346 First Aid Kit|DermacinRx Lexifen|4247 First Aid Kit|Welly Superhero Supplies Kit|Terrasil Itch, Rash and Pain Relief MAX|Green Compass Reduce Topical Pain|Alocane Severe Sunburn|4136 First Aid Kit|Physician EZ Use Joint Tunnel and Trigger Kit|First Aid Research Bacitraycin Plus Maximum Vertical|Yowch Extra Strength for minor burns|LidoSport Pain Relief Patch|Extra Strength PreTAT|Mueller First Aid Antiseptic|First Aid Triple Antibiotic with Pain Reliever|NeuroMed 7 Topical Pain Relief|4195 First Aid Kit|SunBurnt PLUS Pain Relief|Exchange Select Burn Relief Pain Relieving|5% Xylocaine Mpf With Glucose 7.5% Injection|Exsel Aloe|Flanax Back Pain Relief|Lidocaine Plus Maximum Strength Pain Relieving Cream|PM External|Extra Strength Naturally Hl Foot Care|Burn N Bite|Aspercreme with Lidocaine Dry|Xryliderm|4277 First Aid Kit|Panama Jack Burn Relief Gel|LidAll|TopCare Pain Relief Maximum Strength|First Aid Antiseptic Swabs|4223 First Aid Kit|First Aid Antiseptic Well at Walgreens|Large ANSI First Aid Kit|First Aid Only First Aid/ Burn|Harmony Neuro Pain Relief|Prilo Patch|4218 First Aid Kit|Health Mart Lidocaine|4151 First Aid Kit|Ocean Potion Instant Burn Relief Ice|Lidocaine and Prilocaine Cream|Iwk-5|4089 First Aid Kit|Extra Strength Naturally Hl Sunburn Relief|4086 First Aid Kit|Premium HEMP Pain Relief|Bene Patch|4257 First Aid Kit|Reciphexamine|4251 First Aid Kit|ENDURE Male Genital Desensitizing|4190 First Aid Kit|4105 First Aid Kit|DG Health Maximum Strength Cold n Hot|4249 First Aid Kit|4203 First Aid Kit|Refill 3|4231First Aid Kit|Genuine First Aid Burn|Jelido|Performance Brands Steel Releaf Pain Relieving Liquid|Pharmacist Choice TSX Transdermal Patch|4318 First Aid Kit|CVS All Purpose First Aid Kit|Scadexe|Extra Strength Numbing Gel|4140 First Aid Kit|Tranzarel|VacuStim Black|4338 First Aid Kit|Extra Strength Numbify Anorectal|Burn with Aloe|PharmapureRx Lidocaine HCl 4.12%|Naturally HL Extra Strength Hemorrhoid Numbing|Microcaine Topical Analgesic|QKit Procedure Tray|4245 First Aid Kit|K2k|Zyvodol|Max 4 Men - Max Control Male Sex Prolong Unscented|HemAway|4043 First Aid Kit|Polysporin Antibiotic Burn Cream|LiProZonePak|Blt 2|Small Cuts and Burns|CidalEaze|Terrasil Rash and Pain Relief|Pain Relief Signature Care|Instant Burn Relief|CYHOT Cream with Lidocaine Well at WAlgreens|Extra Strength Naturally Hl Hand Care|Plush anesthetics L|4199 First Aid Kit|4019 First Aid Kit|Lidocaine HCl Inj 20mg/ml|Prolayed Lidocaine Male Genital Desensitizer|Burn Relief Pain Reliever Well at Walgreens|Tucks Multi-Care Relief Kit (Tucks Hemorrhoidal and Tucks Medicated Cooling 40 Count)|Scar Patch|Extra Strength Liquid Numbing Gel|4319 First Aid Kit|Preparation H Rapid Relief|DermaNumb Anesthetic Gel|4116 First Aid Kit|Lidocaine Pain Relieving Creme|P-Care 100MX|First Aid Burn|Lidoderm|4090 First Aid Kit|Harmony Hemp NeuroComfort 4% Lidocaine Pain Relief Roll-on 500mg|4204 First Aid Kit|Dyural 40 Kit|TopCare Pain Relieving Analgesic|Anecream|Salonpas LIDOCAINE Pain Relieving|Synvexia|SUGAR BRANDS Rescue Pain Relief and Recovery|Numbs Up|Lumbar Puncture Tray 1% Pediatric/infant|Arrow Two-lumen Central Venous Cathetar Kit|Lido-Sorb External|Relador Pak with Occlusive Dressing|Lidocare Mist|Lixtraxen 1%|Premium Scar Patch|4120 First Aid Kit|DermacinRx ZRM Pak|4163 First Aid Kit|Lidocaine 0.2% In 5% Dextrose Inj|Prilovix|4395 First Aid Kit|Aspercreme with Lidocaine Foot Pain Creme|Lidocaine 3% Topical Anesthetic Cream|LIDOCAINE HCl AND EPINEPHRINE|Bikini Zone Medicated|4330 First Aid Kit|ReadySharp-A|Aspercreme Lidocaine No-Mess plus Lavender|Lyracaine Gel|LidoPatch Pain Relief|Lidozol|EXTRA STRENGTH AND MUSCLE RELIEF 900 mg|Puroxcin|Soulus Rp Rash and Pain|Lido-K|Pain Relief Rite Aid|CVS Cold and Hot|Extra Strength Pruritis Care|Venipuncture CPI|Res-Q Topical Analgesic Soothing Gel|RITE AID Maximum strength pain relieving|Antibiotic Cream for Kids|LidoPro|LUCKY SUPERSOFT sunburn relief|LidoVir|Ricora|DermaNumb Tattoo Anesthetic|Lidocaine Hydrochloride Injection USP|ARC FIRST AID Contains 303 PIECES|Lidonexe|Sanoba|First Aid Burn Cream|Duane Reade Aloe Vera Pain Relieving|After Sun Gel|CBD MIST Topical Anesthetic|Epidural Anesthesia Tray|JTT Physicians Joint, Tunnel and Trigger|Equate Pain Relieving Cream Lidocaine|First Aid Spray|4119 First Aid Kit|ACTIVE-PAC with Gabapentin|4076 First Aid Kit|4121 First Aid Kit|4115 First Aid Kit|4186 First Aid Kit|Advanced DNA Medicated Collection Kit II|Xylocaine Oral Spray|4390 First Aid Kit|Lid O Creme Roll On|BENGAY Tropical Jasmine|4234 First Aid Kit|Atelocollagen Implant|4364 First Aid Kit|eLenza Patch|Meijer Maximum strength pain relieving cleansing|4261 First Aid Kit|K10-lido|4332 First Aid Kit|Lidodan Ointment 5%|Planticin Advanced Topical Pain Relief|First Aid Only Burn|ReadySharp Lidocaine|Harmony Hemp NeuroComfort 4% Lidocaine Pain Relief 500mg|Solarcaine cool aloe|Apicaine-X|Aerowound Blood Clotting First Aid|4187 First Aid Kit|Lidocaine 7% / Tetracaine 7%|Betacaine Gel|Select Brand Burn Relief|4304 First Aid Kit|Dynamo Delay|Ketorocaine LM Kit|LidoPlus Pain Relief Patch|4280 First Aid Kit|Antiseptic Formula Filled Swab|Lidodan Cream 5%|Acunistat-30|LidoCream 4|Maxilene 5|Antibiotic Cream Plus Pain Relief|50 Person ANSI|Minims Lidocaine and Fluorescein|Dynarex Burn Cream|Octocaine HCl 2% Epinephrine 1:100000|Rite aid Pain Relief Cream Lidocaine 4%|KDS Lab Liquid Styptic|Lidocaine HCl and Hydrocortisone Acetate|4290 First Aid Kit|Lido AID|I.C.E. Lidocaine Gel - Gel Lidocaine|ARC FIRST AID Contains 404 PIECES|Percutaneous Sheath Introducer Kit Hl-09883|Adazin|4397 First Aid Kit|Lidocaine Ointment USP, 5%|Lidocaine HCl Injection USP 1% (50mg/5ml)|4146 First Aid Kit|Lidocaine Hydrochloride Injection USP 2%|Bakers Best Arthritis Pain Relief|Avalin External Analgesic Patch|Stud 100|ARC FIRST AID Contains 101 PIECES Hardcase|Lidocaine plus Menthol|AgonEaze|MG217CoolingBurnSpray|DentiPatch|4243 First Aid Kit|4097 First Aid Kit|Multi-Specialty Kit|GFA First Aid|2% Lidocaine and Epinephrine 1:100,000 Injection USP|Dolotranz|Burn Relief CVS|Xylocaine 1% W Epinephrine 1:200000|4313 First Aid Kit|4253 First Aid Kit|Predator|Aloe Ice Sunburn Relief|ADVANCED NUMB Topical Anesthetic|4321 First Aid Kit|Aspercreme Lidocaine XL|4370 First Aid Kit|Lidocaine 2% and Epinephrine 1:50,000|4139 First Aid Kit|Lidovex|Lmx4|Lidocaine Hydrochloride Monohydrate|CVS Bacitracin with Pain Relief|Lidocaine 4 Percent PLUS|Xpacaine|After Bite Wipe|Nothing|Shave Zone|0.4% Lidocaine Hydrochloride and 5% Dextrose Injection|Anestacon|CVS Health Lidocaine Pain-Relieving|4202 First Aid Kit|Kroger Aloe Vera Pain Relieving|4101 First Aid Kit|Uber Numb|4265 First Aid Kit|Precaine|Maximun Strength Lidocaine Patch Plus Menthol|DermacinRx DPN Pak|Numb Soothe|ACT Kit (Accelerated Covid-19 Test Kit)|Hot and Cold with Lidocaine-Careone Pain Relieving|Regenecare Hydrogel|Aprizio Pak|Lidopin|First Aid Antiseptic|4147 First Aid Kit|Band-Aid Brand Hurt-Free Antiseptic Wash|Lidocaine Maximum Strength|Zims Max Freeze|Instillagel|Naturally HL Extra Strength Numbing|4049 First Aid Kit|De La Cruz Mercurochrome|Fossaoprin SPG2|Expanded Multi-med Kit|Burn Treatment|P-Care X|Sera Relief Ultimate Rapid Soothing Creme|Lidenza Patch|Siterol|Sunburn Pain Reliever CVS|Curacaine|4207 First Aid Kit|Lidocaine Hydrochloride and Epinephrine|Zingo|Burn Relief Leader|First Aid Antiseptic Rite Aid pharmacy|CVS Health Lidocaine Pain Relief Plus Menthol|Endurance Rx Male Desensitizer|Good Neighbor Pharmacy Emergency Preparedness and First Aid Contains 167 Pieces|Cimetidine 10% / Lidocaine 5% / Salicylic Acid 40%|Lido-RX 4.1|4113 First Aid Kit|Pain Prescriptives 4|Family Medic First-aid Treatment Liquid|CVS Burn Relief w/Lido 8oz|BLT Skin Cream|Complete Antibiotic Ointment|Topicaine 5|Hemorrhoid and Fissure Dr. Butler|Chi-Myst Resolve Topical|4311 First Aid Kit|Kit Large Office First Aid|Comfortcaine|4276 First Aid Kit|Acme Home/Office/Auto Kit|Zims Lido Freeze|Lidopro|Workvie Roll On|Lido-Prilo Caine Pack|Blue Tube|Lorenza Pain Relief Patch|CVS Lidocaine Maximum Strength|PRILOVIX Ultralite Plus|Cicloferon|Arrow Multi-lumen Central Venous Catheter Kit|4286 First Aid Kit|CVS Health All Purpose Kit|Lidocaine Pain Relief Gel Patch|Swabplus Piercing Care Swabs|Formula 2 Skin Care|LIDOCAINE HCl|Water-jel Burn Jel-2%|Aubio Life Sciences Lip|JOINT AND MUSCLE RELIEF 450 mg|First Aid Value Pack - 77 Pieces|Lidocare 03|Avon Foot Works Therapeutic Cracked Heel Relief Cream|Burn Relief Cream|Salonpas LIDOCAINE PLUS|ACME FIRST AID Contains 404 PIECES|Maximum Stremgth Pain Relief Good Sense|4065 First Aid Kit|Simply Numb Endure|ReadySharp Anesthetics plus Betamethasone|25 Person ANSI|LidoPlus Pain Relief|4350 First Aid Kit|Xylocaine Co2 Inj|4303 First Aid Kit|Xylocaine Viscous 2%|Transderm-iQ|Xylocaine 1.5% W Epinephrine 1:200000|Lipritin|Fsk-5|Chi-Myst Synergy Topical|Prizotral|Hydrocath Central Venous Catheter Kit|Pure CBD Hydrogel XL With Lidocaine 4%|Mlp A-1|4269 First Aid Kit|4047 Fist Aid Kit|Australian Gold Aloe Freeze Gel with Lidocaine|Walgreens Aloe Vera Burn Relief Pain Relieving|Foot Works Healthy Cracked Heel Cream|4220 First Aid Kit|Dr. Richs Numbing|Medicated Buccal DNA Collection Kit|Lidocaine HCl Inj 1%|4279 First Aid Kit|Aflexeryl-LC|4401 First Aid Kit|4259 First Aid Kit|LidoWorx|Maximum strength Lidocaine Patch|4359 First Aid Kit|Aspercreme with Lidocaine Pain Relieving Creme|Leader After Sun Cooling|MAXIMUM STRENGTH Lidocaine Plus Menthol|Medicated Pain Relief Foot CVS|Lidocaine Hydrochloride Solution|4045 First Aid Kit|Skullduggery Pain Relief and Skin Protection for Tattoos|Dragon Pain Numbing Topical Analgesic|Hot and Cold Lidocaine with Menthol Patch Pain Relief|4252 First Aid Kit|4371 First Aid Kit|Deeveeant Numb|Lidopac|Lidothol|Keepan A|P-Care K80MX|4152 First Aid Kit|Central Venous Catetherization Kit|Stama Pro|Burn Relief Professional Bio-Kool|Regenecare Ha|Zilactin-L|4270 First Aid Kit|LidoFLEX Elbow, Single Pouch|Benzocaine 20% / Lidocaine 10% / Tetracaine 10%|4375 First Aid Kit|4141 First Aid Kit|Lt|4192 First Aid Kit|Scar Zone Burn Extra Strength Burn Relief Topical Analgesic and Antiseptic|Liquid Sex|Lidocaine4|CANNA NUMB Pain Relief|DERMA ICE BURN RELIEF with Aloe Vera|Lidocaine Hydrochloride|FIRST AID Contains 404 PIECES|Lidodan Jelly 2%(single Use Syringe)|Basic Biopsy Tray 1%|4212 First Aid Kit|MyDerm|Apr15|Extra Strength Naturally Hl Itch Relief|1st RELIEF TOPICAL|Bus and Classroom Yellow|Workvie|NULIDO Lidocaine Patch Plus Menthol|Pain and Itch Relief 4% Lidocaine|4372 First Aid Kit|Extra Strength Skin repair|DermacinRx Cinlone-I CPI|Pro-C-Dure 3 Kit|Sore Relief|Yowch extra strength for insect bites and stings|4153 First Aid Kit|Lidocaine Ont 5% Graham Flavored|GENUINE FIRST AID Emergency Preparedness Contains 167 PIECES HARDCASE|Professional Medicated DNA Collection|Top Safety First Aid Burn Cream|4227 First Aid Kit|Triderma Pain Relief|4150 First Aid Kit|Alocane On The Go|Priloxx LP External Kit|4396 First Aid Kit|Zeyocaine|Burn with Lidocaine|Xylocaine 1%|Easy Care First Aid Chest - Home and Workshop|4162 First Aid Kit|Octocaine 50|Derma-Caine|Medi-Quik First Aid Antiseptic|4110 First Aid Kit|ReCellTis Wound Cream|Rediburn Burn Gel Skin Protectant|Quality Choice Pain Relief Patches|IV Infusion CPI|Lubricaine|SYREN Intimate Relief Topical Pain Relief|ReadySharp-K|Burnrelief|CBD PAIN RELIEF Cream|Extra Strength Shingles Chickenpox Relief|4171 First Aid Kit|4118 First Aid Kit|4173 First Aid Kit|Gen7T|4154 First Aid Kit|Lidocaine Hydrochloride Injection USP 0.5%|Xylocaine|Dermatologic Relief|4210 First Aid Kit|Sting Relief Pad|Solarcaine Medicated First Aid Lotion|Bed Bug Instant Bite Relief|4391 First Aid Kit|Recovery Numb|Xylocaine Dental Lidocaine HCl 2% and Epinephrine 1:100,000|Anodyne Ile|4266 First Aid Kit|Pain Relief|Anorectal|4349 First Aid Kit|Point Of Care L2|4360 First Aid Kit|ReadySharp-P40|Meijer Analgesic Lidocaine Topical Analgesic|Burn Relief Extra Strength Kool-Down|Xylocaine 2%|Lidocaine 5%|X3 On The Go First Aid Bite Relief Spray|Feel Better Now|Basic Care Lidocaine|Xylocaine 2% Epidural|Cold and Heat Lidocaine Patch Plus Menthol|Up and Up Pain Relieving Cleansing|Cold Sore Treatment|3 Step First Aid Kit|Aloe Gel Pain Reliever Well at Walgreens|4107 First Aid Kit|HEM-EASY RELIEF Herbal Hemorrhoidal|Comfort EZ Pain Relief Patch|Medicated DNA Collection Kit|Lidocaine HCl 4 Percent and Menthol 4 Percent|4224 First Aid Kit|Extra Strength Naturally HL Warming Ice|FIRST AID Contains 202 PIECES|Dexlido-M Kit|After Cuts and Scrapes|Xylocaine 1% W Epinephrine 1:100000|Lidocaine Hydrochloride 1.5% and Epinephrine 1:200000 Injection USP Test Dose|4133 First Aid Kit|Numb520|Synera|4088 First Aid Kit|4078 First Aid Kit|Coralite Odor Free Pain Relief|Preattached Lta Kit|Polysporin for Kids|DermacinRx Prikaan|PRILOVIX UltraLite|Mlc|4206 First Aid Kit|K40-lido|DAYMARK FAK-35 First Aid|DermacinRx Cinlone-II CPI|Stallion|StaphAseptic|Lipsorex Plus|Prolida|Burn Jel Plus|Burn Relief Kol-Down|Lido-mp40|Healerz for Noses|Bite and Sting Relief Wipe|Akten|Terrasil Itch, Rash and Pain Relief|Aspercreme|Wound and Burn Care Refill Pack|Paracentesis Tray W Boasberg Catheter Set|RectaSmoothe|ProStat Blood Clotting First Aid|Premium Lidocaine|Promescent|4042 First Aid Kit|Mld|4260 First Aid Kit|BurnZone|4069 First Aid Kit|Renuu Patch|4111 First Aid Kit|4248 First Aid Kit|MAKESENSE First Aid|Thera Care Pain Therapy|4198 First Aid Kit|Dr. Numb|Braline Patch|4144 First Aid Kit|Medi-derm / L With Lidocaine|VIVA Patch|Lidocaine 2.5% and Prilocaine 2.5% Cream|Kope Pain relief gel|Pleura-seal Thoracentesis Kit|Lidocaine Hydrochloride 0.5% and Epinephrine 1:200000 Injection USP|Central Vein Catheterization Kit|Easy Care First Aid - All Purpose|Emla Patch|Otizol HC Liq|Numb Nuts|LidoPro Patch|Point Relief LidoSpot|ReadySharp Anesthetics plus MethylPrednisolone 80|CANNA NUMB Roll On|Lidopril XR|Pain Relieving|Hemorrhoidal Relief Cream|Soothing Gel With Lidocaine|Dexlido Kit|CVS Health Cold and Hot Roll-On|Endure|Aspercreme with Lidocaine XL|Lidocaine HCl Injection With Preservative|Aftersun Cooling CVS|Res-Q Topical Analgesic Soothing|Simplicity Desensitizing|ProCoMycin|Xylocaine Dental Lidocaine Hydrochloride 2% and Epinephrine 1:50,000|4337 First Aid Kit|X3 On-the-GO First Aid Burn Relief Spray|GFA First Aid 24 Unit Metal Case|LenzaPatch|4168 First Aid Kit|Bio-Scriptives Lidum Hemorroidal (Anorectal)|Spinal Anesthesia Tray|Leader Burn Relief|XeroBurn Burn Gel|Solmara|Lidocaine 2% and Epinephrine 1:100 000|Jampocaine 2% Viscous Solution|PainGo KFT|Lidocaine Hydrochloride, Hydrocortisone Acetate|Xylocaine(r) -mpf (lidocaine Hci and Epinephrine)|4295 First Aid Kit|D-Care 100X|Xylocaine - Mpf 5% With Glucose 7.5%|Pure-Aid|PMS-lidocaine Viscous 2%|Arrow Central Venous Catheterization Kit|GENUINE FIRST AID Emergency Preparedness Contains 167 Pieces|ARC FIRST AID Contains 303 PIECES HARDCASE|Microvix L|Smartshield After Sun|Lidocare Arm, Neck, Leg|LevigoLT|Lidocaine Hydrochloride 1.5% and Epinephrine 1:200000 Injection USP|Alocane Emergency Burn Pads|4087 First Aid Kit|4362 First Aid Kit|Extra Strength Liquid Bedsore Relief Gel|Wound Debridement Kit|Lidolog Kit|4235 First Aid Kit|Pro-C-Dure 4 Kit|4374 First Aid Kit|Cooling Gel|Premium Lidocaine 5% Extra|Vexa|Uber Numb Topical Anesthetic|Extra Strength Shingle Chickenpox Relief|Assured Pain Relief|Watkins Burn Cream|Medi-patch With Lidocaine|Myelogram Tray 1%|FIRST AID Contains 101 PIECES|Zionodil 50|DermaNumb Analgesic|Naturally HL Extra Strength Burn Numbing|Lidocaine HCl Topical Solution|PainPatrol CBD Pain Relief with Lidocaine|Pliaglis|First Aid and Burn|Pre-wax Spray|Poly-Prep|Proplex Lidocaine|Benzalkonium Chloride and Lidocaine Hydrochloride|Omnitrenidol|Dyural LM Kit|Pain Relief CVS|Solarcaine|Burncare Kit|Continuous Epidural Anesthesia Tray|Pain Relief Roll-on Rite Aid|Amino Rip Muscle Pain Relief|K-Mart SmartSense First Aid Contains 303 Pieces|Ztlido|Anodyne LPT|Renovo Lido5|Solmate Burn Relief Gel|4197 First Aid Kit|Kendra SKIN PROTECTION and PAIN RELIEF FOR HAIR REMOVAL|Xylocard|Superior Pain and Itch Relief|Lidosporin Ear Drops|Unburn-gel 2.5%|Dibucaine HCl 0.5% / Lidocaine 15% / Phenylephrine HCl 1% / Prilocaine 5%|After Sun Soothing Spray|Carpal Comfort|Konicare 5%|Disposable Convenience Kit (Single Shot Epidural)|Lidovin|Extra Strength Naturally HL Foot Care|4307 First Aid Kit|Extra Strength Liquid Hemorrhoid Relief Gel|Lidocaine Hci|Octocaine 100|Burn Jel 20 mg/g|Lidocaine Ointment USP|Diclovix|4351 First Aid Kit|CLM Patch|LenzaGel|Lidocaine HCl Jelly 2%|RelivBliss|Maxocaine Pain Relieving Roll-ON|Cbd-kings With Lidocaine 4%|Sx1 Medicated Post-Operative System|Derma Numb|Pain Relief Lidocaine|Redicare Burn Gel|Assured Bikini Smooth Cream|Laryng O Jet Kit|Omeza Lavage|Amniocentesis Tray 1%|Ndc 72934- 5010-4 Benzocaine 20% / Lidocaine 8% / Tetracaine 4%.|Cold Sore TREATMENT|4327 First Aid Kit|Banana Boat Soothacaine Spray Gel|Octocaine 100 Needleject Inj|EQUATE Sunburn relief with Aloe After Sun|RectaGel HC|Polysporin for Stitches|4051 First Aid Kit|NeuroMed Topical Anesthetic 7|Burn Relief Gel|Advanced DNA Medicated Collection Kit III|Pain Relieving Cleansing|Procicept L Lidocaine 4%|Ana-Lex|Zilacaine Patch|Ozonol Antibiotic Plus - Ointment|Leva Set with Occlusive Dressing|First Aid Burn Relief Rite Aid|AnaMantle HC|Extra Strength Naturally Hl Warming Ice|Gold Bond Medicated Pain and Itch Relief|Eha|Lidenzal 1%|Bactine First Aid Spray|Burn First Aid|4289 First Aid Kit|Recticare|P-Care D40MX|Leader PAIN RELIEF PATCHES|Numbing Cream|Lidocaine Hydrochloride and 5% Dextrose Injection USP|Lidocaine Hydrochloride and Epinephrine Bitartrate|Suntone After Sun Burn Relief Gel with Lidocaine|Topical Anesthetic Anorectal Cream Numb and Number|Oraqix|DyNAmic Plus Pak Kit|Scar Zone Burn Gel|Walgreens|4134 First Aid Kit|Tiger delayspray|Neptune Ice Patch|Lidocaine 4% plus Menthol 1%|4264 First Aid Kit|GFA First Aid 36 Unit Metal Case|MLK F4 Kit|4188 First Aid Kit|LidoPatch|Sunburn Pain relief|Lidodan 4% Topical Solution|4348 First Aid Kit|Absorbine jr. Lidocaine|Easy Care First Aid Kit - Comprehensive|Numstick|Meijer Odor Free Analgesic Pain Relieving Topical Analgesic|CVS Health Antiseptic Wound Wash|Lidocaine Hci and Epinephrine|4201 First Aid Kit|Topcare Pain Relief Patches|3-Step First Aid Kit|Swiss Navy Endurance Rx Pro|Naturally HL Extra Strength Insect Bite Numbing|Yowch for insect bites and stings by Pain Balm|Satohap Lidocaine Hydrochloride 4 Percent Pain Relieving|Extra Strength Scar Prevention|Dentsply 2% Lidocaine With Epinephrine 1:100,000|Xylocaine-mpf, 2%|Lidocaine HCl|Lignospan Speciale Inj|Sea and Ski Coolest Burn Relief|DX1 OraGenomic Medicated DNA Collection Screen|Prilopentin|Equaline Lidocaine|Good Neighbor Pharmacy Aloe Vera|Pro-C-Dure 2 Kit|Spinal Anesthesia Tray 1%|COOL CURE Pain Relief|First Aid Antiseptic Pain Relieving|Extra Strength Pruritis Relief|4200 First Aid Kit|Xylocaine Mpf 1%|4081 First Aid Kit|Interarticular Joint Kit|4102 First Aid Kit|Mentholatum Lidocaine Heat|Auto 157|Lidocaine HCl 3.88%|Nanonumb|Burn ReliefPreferred Plus Ph Preferred Plus Pharmacy|HAWAIIAN Tropic|Xylocaine 1.5% W Epinephrine 1:200000 Test Dose|Ocean Breeze Pain Relief|4301 First Aid Kit|Discount Drug Mart Pain Relief Patches|4392 First Aid Kit|4312 First Aid Kit|Jampocaine 5%|4099 First Aid Kit|4167 First Aid Kit|Point Relief LidoSpot with Menthol|Bikini Relief|Banana Boat Sooth-A-caine Spray Gel|4007 First Aid Kit|Pre-wax Pain Relief|Unburn|FIRST AID Contains 1000 PIECES|BeKoool Itch Relief|Miami Beach Burn Relief|Lidocaine 2% / Mupirocin 2%|HUMCO Mercuroclear|Numb Master|Odorless Analgesic Roll-on Meijer|Panama Jack Burn Relief Gel with Lidocaine|4228 First Aid Kit|Western Family Aloe Vera Moisturizing|LidoXib|Lidocaine Hydrochloride and Hydrocortisone Acetate|DYNAMO DELAY Black Label|Sunburn Relief Gel|Pomoda Dragon Pain Numbing|Thoracentesis Tray 1%|Hot and Cold Cream with Lidocaine Pain Relieving|Safetec Burn Gel|Elite|Numbing Hemorrhoidal Label|	approved|vet_approved	FALSE	S01HA07|D04AB01|R02AD02|C01BB01|S02DA01|N01BB52|C05AD01|N01BB02	CCN(CC)CC(=O)NC1=C(C)C=CC=C1C	Phase2, Intermittent Claudication| Phase2, Osteoarthritis, Knee| Phase4, Pain| Phase3, Peripheral Nervous System Diseases| Phase4, Attention Deficit Disorder with Hyperactivity| Phase3, Bipolar Disorder| Phase3, Neoplasms| Phase2, Carcinoma| Phase1, Premature Birth| Phase2, Urinary Tract Infections| Phase2, Amphetamine-Related Disorders| Phase3, Depressive Disorder| Phase3, Brain Infarction| Phase3, Coronary Artery Disease| Phase3, Breast Neoplasms| Phase1, Postoperative Complications| Phase3, Brain Neoplasms| Phase2, Feeding and Eating Disorders| Phase2, Neoplasms| Phase3, Carpal Tunnel Syndrome| Phase3, Cough| Phase4, Pruritus| Phase3, Multiple Sclerosis| Phase0, Stress Disorders, Post-Traumatic| Phase2, Prostatic Neoplasms| Phase4, Epilepsy| Phase2, Anxiety| Phase3, Fibromyalgia| Phase3, Cardiovascular Diseases| Phase2, Cocaine-Related Disorders| Phase3, Neuralgia| Phase3, Parathyroid Diseases| Phase3, Pre-Eclampsia| Phase4, Osteoarthritis| Phase3, Osteoporosis, Postmenopausal| Phase3, Anemia, Sickle Cell| Phase2, Wounds and Injuries| Phase4, Thrombosis| Phase4, Tendinopathy| Phase4, Arrhythmias, Cardiac| Phase3, Obesity| Phase2, Leiomyoma| Phase2, Macular Degeneration| Phase3, Peripheral Arterial Disease| Phase4, Bursitis| Phase1, Hypertension, Pulmonary| Phase2, Parkinson Disease| Phase3, Alzheimer Disease| Phase2, Cognitive Dysfunction| Phase3, Stroke| Phase3, Nutrition Disorders| Phase1, Postoperative Complications| Phase4, Muscle Cramp| Phase4, Arthritis| Phase4, Myalgia| Phase4, Back Pain| Phase3, Pregnancy| Phase2, Tobacco Use Disorder| Phase3, Urinary Bladder, Overactive| Phase3, Pulpitis| Phase3, Wounds and Injuries| Phase2, Cocaine-Related Disorders| Phase2, Stroke| Phase3, Cerebrovascular Disorders| Phase1, Pain| Phase2, Infertility| Phase2, Irritable Bowel Syndrome| Phase1, Carcinoma, Squamous Cell| Phase1, Lung Neoplasms| Phase3, Obesity, Morbid| Phase1, Keratosis, Actinic| Phase3, Muscular Diseases| Phase2, Heart Diseases| Phase1, Brain Neoplasms| Phase3, Colorectal Neoplasms| Phase3, Common Cold| Phase3, Sinusitis| Phase3, Paget Disease, Extramammary| Phase3, Uterine Cervical Dysplasia| Phase2, Myofascial Pain Syndromes| Phase2, Shoulder Impingement Syndrome| Phase2, Renal Colic| Phase2, Scleroderma, Localized| Phase3, Headache| Phase3, Hemorrhage| Phase1, Glycogen Storage Disease Type II| Phase3, Stomatitis| Phase3, Premature Ejaculation| Phase3, Hematologic Neoplasms| Phase2, Substance-Related Disorders| Phase0, Mood Disorders| Phase3, Anxiety| Phase1, Hypotension, Orthostatic| Phase1, Opioid-Related Disorders| Phase3, Dementia| Phase2, Carcinoma, Hepatocellular| Phase2, Pulmonary Disease, Chronic Obstructive| Phase4, Infection| Phase3, Periodontitis| Phase3, Bacteremia| Phase3, Pneumonia| Phase3, Dental Caries| Phase3, Staphylococcal Infections| Phase3, Communicable Diseases| Phase2, Peri-Implantitis| Phase2, Pneumonia, Ventilator-Associated| Phase2, Stomatitis| Phase2, Neonatal Sepsis| Phase3, Gingivitis| Phase3, Neutropenia| Phase2, Cerebral Small Vessel Diseases| Phase3, Migraine Disorders| Phase0, Attention Deficit Disorder with Hyperactivity| Phase3, Dysuria| Phase3, Scoliosis| Phase3, Shock, Septic| Phase2, Cystitis, Interstitial| Phase3, Heart Arrest| Phase3, Sprains and Strains| Phase1, Neuroma| Phase3, Stomatitis| Phase1, Diabetic Neuropathies| Phase2, Trigeminal Neuralgia| Phase3, Colorectal Neoplasms| Phase0, Tinnitus| Phase3, Chronic Pain| Phase2, Shoulder Pain| Phase2, Dysmenorrhea| Phase1, Alcoholism| Phase3, Delirium| Phase1, Fatigue| Phase3, Bacterial Infections| Phase2, Acanthamoeba Keratitis| Phase2, Diabetic Foot| Phase2, Depressive Disorder	Lidocaine is an anesthetic of the amide group indicated for production of local or regional anesthesia by infiltration techniques such as percutaneous injection and intravenous regional anesthesia by peripheral nerve block techniques such as brachial plexus and intercostal and by central neural techniques such as lumbar and caudal epidural blocks 10,7.	Sodium channel protein type 10 subunit alpha (inhibitor) | Sodium channel protein type 9 subunit alpha (inhibitor) | Sodium channel protein type 5 subunit alpha (inhibitor)		Epidermal growth factor receptor (antagonist) | Sodium channel protein type 4 subunit alpha (Not Available) | Alpha-1-acid glycoprotein 1 (Not Available) | Alpha-1-acid glycoprotein 2 (Not Available)	Lidocaine is a local anesthetic of the amide type. It is used to provide local anesthesia by nerve blockade at various sites in the body. It does so by stabilizing the neuronal membrane by inhibiting the ionic fluxes required for the initiation and conduction of impulses, thereby effecting local anesthetic action. In particular, the lidocaine agent acts on sodium ion channels located on the internal surface of nerve cell membranes. At these channels, neutral uncharged lidocaine molecules diffuse through neural sheaths into the axoplasm where they are subsequently ionized by joining with hydrogen ions. The resultant lidocaine cations are then capable of reversibly binding the sodium channels from the inside, keeping them locked in an open state that prevents nerve depolarization. As a result, with sufficient blockage, the membrane of the postsynaptic neuron will ultimately not depolarize and will thus fail to transmit an action potential. This facilitates an anesthetic effect by not merely preventing pain signals from propagating to the brain but by aborting their generation in the first place.In addition to blocking conduction in nerve axons in the peripheral nervous system, lidocaine has important effects on the central nervous system and cardiovascular system. After absorption, lidocaine may cause stimulation of the CNS followed by depression and in the cardiovascular system, it acts primarily on the myocardium where it may produce decreases in electrical excitability, conduction rate, and force of contraction.	Symptoms of overdose and/or acute systemic toxicity involves central nervous system toxicity that presents with symptoms of increasing severity. Patients may present initially with circumoral paraesthesia, numbness of the tongue, light-headedness, hyperacusis, and tinnitus. Visual disturbance and muscular tremors or muscle twitching are more serious and precede the onset of generalized convulsions. These signs must not be mistaken for neurotic behavior. Unconsciousness and grand mal convulsions may follow, which may last from a few seconds to several minutes. Hypoxia and hypercapnia occur rapidly following convulsions due to increased muscular activity, together with the interference with normal respiration and loss of the airway. In severe cases, apnoea may occur. Acidosis increases the toxic effects of local anesthetics. Effects on the cardiovascular system may be seen in severe cases. Hypotension, bradycardia, arrhythmia and cardiac arrest may occur as a result of high systemic concentrations, with potentially fatal outcome.Pregnancy Category B has been established for the use of lidocaine in pregnancy, although there are no formal, adequate, and well-controlled studies in pregnant women. General consideration should be given to this fact before administering lidocaine to women of childbearing potential, especially during early pregnancy when maximum organogenesis takes place. Ultimately, although animal studies have revealed no evidence of harm to the fetus, lidocaine should not be administered during early pregnancy unless the benefits are considered to outweigh the risks. Lidocaine readily crosses the placental barrier after epidural or intravenous administration to the mother. The ratio of umbilical to maternal venous concentration is 0.5 to 0.6. The fetus appears to be capable of metabolizing lidocaine at term. The elimination half-life in the newborn of the drug received in utero is about three hours, compared with 100 minutes in the adult. Elevated lidocaine levels may persist in the newborn for at least 48 hours after delivery. Fetal bradycardia or tachycardia, neonatal bradycardia, hypotonia or respiratory depression may occur.Local anesthetics rapidly cross the placenta and when used for epidural, paracervical, pudendal or caudal block anesthesia, can cause varying degrees of maternal, fetal and neonatal toxicity. The potential for toxicity depends upon the procedure performed, the type and amount of drug used, and the technique of drug administration. Adverse reactions in the parturient, fetus and neonate involve alterations of the central nervous system, peripheral vascular tone, and cardiac function.Maternal hypotension has resulted from regional anesthesia. Local anesthetics produce vasodilation by blocking sympathetic nerves. Elevating the patient’s legs and positioning her on her left side will help prevent decreases in blood pressure. The fetal heart rate also should be monitored continuously, and electronic fetal monitoring is highly advisable.Epidural, spinal, paracervical, or pudendal anesthesia may alter the forces of parturition through changes in uterine contractility or maternal expulsive efforts. In one study, paracervical block anesthesia was associated with a decrease in the mean duration of first stage labor and facilitation of cervical dilation. However, spinal and epidural anesthesia have also been reported to prolong the second stage of labor by removing the parturient’s reflex urge to bear down or by interfering with motor function. The use of obstetrical anesthesia may increase the need for forceps assistance.The use of some local anesthetic drug products during labor and delivery may be followed by diminished muscle strength and tone for the first day or two of life. The long-term significance of these observations is unknown. Fetal bradycardia may occur in 20 to 30 percent of patients receiving paracervical nerve block anesthesia with the amide-type local anesthetics and may be associated with fetal acidosis. Fetal heart rate should always be monitored during paracervical anesthesia. The physician should weigh the possible advantages against risks when considering a paracervical block in prematurity, toxemia of pregnancy, and fetal distress. Careful adherence to the recommended dosage is of the utmost importance in obstetrical paracervical block. Failure to achieve adequate analgesia with recommended doses should arouse suspicion of intravascular or fetal intracranial injection. Cases compatible with unintended fetal intracranial injection of local anesthetic solution have been reported following intended paracervical or pudendal block or both. Babies so affected present with unexplained neonatal depression at birth, which correlates with high local anesthetic serum levels, and often manifest seizures within six hours. Prompt use of supportive measures combined with forced urinary excretion of the local anesthetic has been used successfully to manage this complication.It is not known whether this drug is excreted in human milk. Because many drugs are excreted in human milk, caution should be exercised when lidocaine is administered to a nursing woman.Dosages in children should be reduced, commensurate with age, body weight and physical condition.The oral LD 50 of lidocaine HCl in non-fasted female rats is 459 (346-773) mg/kg (as the salt) and 214 (159-324) mg/kg (as the salt) in fasted female rats.	Cardiac arrest(rare)|Cardiac disorder(rare)|Nausea(2)|Nervous system disorder(uncommon)|Vomiting(1)	Respiratory (inhalation)|Intra-articular; Intrabursal|Epidural; Infiltration; Subcutaneous|Cutaneous|Buccal|Epidural; Topical|Infiltration; Subcutaneous; Topical|Auricular (otic)|Endotracheal|Percutaneous; Topical; Transdermal|Intramuscular|Infiltration; Subcutaneous|Transdermal|Epidural; Infiltration; Intra-articular; Intralesional; Intramuscular; Intravenous; Soft tissue; Subcutaneous; Topical|Infiltration; Intraspinal; Subcutaneous|Iontophoresis|Ophthalmic; Topical|Epidural; Infiltration; Perineural|Dental; Subcutaneous|Epidural|Epidural; Infiltration|Epidural; Infiltration; Intracaudal; Perineural|Infiltration; Intravenous|Infiltration; Intravenous; Topical|Infiltration; Intra-articular; Intralesional; Intramuscular; Soft tissue; Topical|Topical; Transdermal|Intrathoracic; Subcutaneous|Infiltration|Dental; Infiltration|Ophthalmic; Oral; Topical|Parenteral; Topical|Urethral|Dental|Oropharyngeal|Intra-articular; Intramuscular|Infiltration; Perineural|Epidural; Infiltration; Intra-articular; Intralesional; Intramuscular; Soft tissue; Topical|Epidural; Intracaudal|Intravenous; Topical|Intra-amniotic|Epidural; Intravenous|Buccal; Dental; Topical|Rectal; Topical|Intra-articular; Intralesional; Intramuscular|Infiltration; Intra-articular; Intralesional; Intramuscular; Perineural; Topical|Retrobulbar; Topical|Infiltration; Topical|Epidural; Infiltration; Intra-articular; Intralesional; Intramuscular; Topical|Subarachnoid|Rectal|Subcutaneous; Topical|Intramuscular; Intravenous|Intraspinal|Percutaneous|Retrobulbar|Intraocular; Ophthalmic|Cutaneous; Topical; Transdermal|Parenteral|Oral; Topical|Ophthalmic|Epidural; Infiltration; Intracaudal|Not applicable|Intra-articular|Laryngeal; Transtracheal|Intradermal|Intravenous|Infiltration; Parenteral; Subcutaneous; Topical|Subcutaneous|Periodontal|Epidural; Intracaudal; Perineural|Oral|Intra-articular; Intralesional|Intraspinal; Percutaneous|Topical	Care One|Morton Grove Pharmaceuticals, Inc.|Pharmascience Inc|Bio Chemics, Inc.|Genomma Lab USA, Inc.|Dtr Dermal Therapy Research Inc.|Crabtree & Evelyn Ltd.|Army + Air Force Exchange Service|Dixon Investments, Inc.|Zhejiang Dongyang Yinda Biology Co., Ltd|Dimensional Merchandising Inc.|Telebrands Corp.|New Avon Llc|ScleraCare, LLC|Ei Inc.|Hf Acquisition Co. Llc, Dba Health First|Nu Skin International, Inc.|Kylemore Pharmaceuticals, LLC|Good Sense|Aero Healthcare|Natures Design Products LLC|Synergist Laboratories Llc|WebRx Pharmacy Palace|Allergan|Teligent Pharma, Inc.|Village Pharma LLC|Avion Pharmaceuticals, Llc|Natural Essentials, Inc|Safco Dental Supply Co|Alveda Pharmaceuticals Inc|Stratus Pharmaceuticals|Imprimis Njof, Llc|Lockerroom Marketing Ltd|Zee Medical|Preferred Pharmaceuticals, Inc.|Dynarex Corporation|Teva|Chauvin Pharmaceuticals Limited|Oak Pharmaceuticals, Inc. (Subsidiary of Akorn, Inc.)|TARGET Corporation|Merit Pharmaceutical|Mc Kesson|Auro Pharma Inc|Sun & Skin Care Research, Inc|bryant ranch prepack|Topco Associates LLC|Meneks, Michael dba Doctor Energy, Inc.|General Injectables & Vaccines, Inc.|Bayer|Acme United Corporation|Genuine First Aid|Primary Pharmaceuticals, Inc|Ridge Properties|ARMY AND AIR FORCE EXCHANGE SERVICE|Cintas First Aid & Safety|Cantrell Drug Company|Onset Dermatologics, LLC|Family Dollar|Ecolab Food Safety Specialties, Inc.|Direct_Rx|Liberty Pharmaceuticals, Inc.|Home Aide Diganostics, Inc.|ViaDerma, Inc|Rxchange Co|West-Ward Pharmaceuticals Corp|Terrain Pharmaceuticals|Sambria Pharmaceucals, Inc.|All Pharma, Llc|Dukal Corporation|Lab Nadeau LtÉe, Division Of Technilab Inc.|Novocol Inc.|PurKlenz Formulations Inc.|Baxter Healthcare Corporation|CARDINAL HEALTH, INC.|Welmedix Llc Dba Welmedix Consumer Healthcare|Clinical Therapeutic Solutions|1st Class Pharmaceuticals|STAT RX LLC USA|Foodhold Usa|Hi-Tech Pharmacal Co., Inc.|LLC Federal Solutions|Welly Health PBC|Kodak Canada Inc.|Astra Pharma Inc.|Fleet Laboratories Ltd|Ingenus Pharmaceuticals, LLC|HART Health|Spectra Medical Devices, Inc.|Sterling-knight Pharmaceuticals,LLC|Methapharm, Inc.|Shoreline Pharmaceuticals, Inc.|Cross Brands Contract Filling|Derm Worx Incorporated|Afassco Inc.|Gensco Laboratories, LLC|Batool Pharma International, Inc|Honeywell Safety Products USA, Inc.|Turkuaz Saglik Hizmetleri Medikal Temizlik KImyasal Urunler Sanayi ve Tic. AS|Well Spring Pharmaceutical Corporation|Aruba Aloe Balm, Nv|Discount Drug Mart, Inc|Ansell Healthcare Inc|Asclemed Usa, Inc.|Gen Pak Solutions, Llc|Strides Pharma Science Limited|Product Excellence Inc.|TrueFit RX LLC|Oaklock, Llc|Anhui Nhu Pharmaceutical Co., Ltd.|Eosera Inc|Prime Enterprises, Inc.|Pharma Natural, Inc.|Alembic Pharmaceuticals, Inc.|Quest Products, LLC.|WellSpring Pharmaceutical Corporation|Miss Smarty Pants Enterprises, Inc.|Llorens Pharmaceutical International Division, Inc.|Intermed|Crane Safety LLC|Lake Erie Medical &Surgical Supply Dba Quality Care Products Llc|Medisca Inc.|Unifirst First Aid|Cardinal Health|DOLGENCORP, LLC|Pharmaceutics Corporation|CENTURA PHARMACEUTICALS INC|Canadian Custom Packaging Company|CutisPharma, Inc.|medsource pharmaceuticals|Alexso Inc.|Fortus Pharma, Llc|Galen Us Incorporated|CVS Pharmacy Inc|ViaDerma Distribution, Inc.|Jar Laboratories|Sugar Brands, LLC|Village Pharma, Llc|Valesco Pharmaceuticals|Kmart Corporation|Budpak Inc.|Bayer Inc Consumer Care|Meijer Distribution|Ecolab Food Safety Specialists, Inc.|McKesson Corporation dba SKY Packaging|Aloe Care International, Llc|Solubiomix|Stratus Pharmaceuticals Inc|Amerisource Bergen Drug Corportaion|Denison Pharmaceuticals, Llc|Nucare Pharmaceuticals,inc.|Patrin Pharma Inc.|Seton Pharmaceuticals|Seenext Venture Ltd|Alexso, Inc.|All Pharma Llc|Product Quest Mfg.|M2B Pharma LLC|Akorn|Topcare|CMC Group Inc.|Tender Corporation|Unishield|Md Science Lab, Llc|E. Fougera & CO., A division of Fougera Pharmaceuticals Inc.|PACKAGE SOLUTIONS LLC|Sterling Winthrop Inc.|Meijer Distribution Inc|Accumix Pharmaceuticals|Bio Scriptives, Inc.|Pearson Dental|Welgo, Llc|Amerisource Bergen|Innovus Pharmaceuticals Inc|Alexso, Inc|REMEDYREPACK INC.|Kareway Product, Inc.|Proficient Rx LP|Solutech Pharmaceuticals Llc|Gemini Pharmaceuticals, Inc.|Top Safety Products Company Inc|Vintage Pharmaceuticals, LLC|Medzone Products Llc|Llorens Pharmaceuticals International Division|Foshan Aqua Gel Biotech Co., Ltd.,|Johnson & Johnson|Sanofi Consumer Health Inc Sanofi Sante Grand Public Inc|CVS Health|Walgreens|Innovus Pharmaceuticals, Inc.|Therapon Skin Health, LP|Tec Laboratories, Inc.|Pound International|Direct Rx|Blistex Inc|Bodyshphere, LLC|Avacare, Division Of Jeunique International Inc.|Sambria Pharmaceuticals, LLC|Endo Pharmaceuticals|Unifirst First Aid Corporation|Aleviar Pharma Corp|Powder Pharmaceuticals Inc.|Clinical Resolution Laboratory, Inc.|St. Marys Medical Park Pharmacy|Unik Pharmaceuticals, Inc.|PHI, Inc|Unit Dose Services|AEC Consumer Products|Laboratorios Liomont, S.A. de C.V.|CellNovation Technology Corporation|County Line Pharmaceuticals, LLC|Galderma|ridge properties llc|General Injectables & Vaccine, Inc|Walmart|First Aid Only, Inc|General Injectables & Vaccines|Natureplex, LLC|Patterson Dental|Brookfield Pharmaceuticals, Llc|Rgr Pharma Ltd.|Pfizer Canada Ulc|Us Compounding, Inc|Perdido Key Health And Wellness Inc|Major Pharmaceuticals|Sigan Industries Group|Adler-Stern Pharmaceuticals,LLC|Dza Brand|Meijer Distribution, Inc.|Shinpharma Inc|Ready America, Inc.|Stat Rx USA|Wtfn Inc. Dba Classic Erotica|Teligent Ou|Kbs Solutions, Llc|Veridian Healthcare|Oasis Health, Llc|H.J. Harkins Company, Inc.|Renu Laboratories, Inc.|Vitruvias Therapeutics|Cloverleaf Pharma Llc|A-S Medication Solutions|Mcure Health Solutions Inc.|Par Pharmaceutical|Kobayashi America Manufacturing, Llc|Top Care|Elkins Sinn Inc.|Hisamitsu America, Inc.|Septodont|Clinical Solutions Wholsesale|TriMarc Labs|Myungmoon Pharm. Co.,ltd|Total Resources International|Bayer Healthcare Llc.|AmperSand Biopharmaceuticals|Taro Pharmaceuticals, Inc.|Bonita Pharmaceuticals LLC|Agrisan Specialty Chemical & Pharmaceutical|Alvix Laboratories, LLC|Alivio Medical Products, Llc|N.O.R.T.H., Inc.|Vi-Jon|Absorption|Henry Schein Inc.|Aso Llc|Humex,Inc.|Alera Skin Care Products Inc.|Innovida Pharmaceutique Corporation|Filltech Usa, Llc|Topco|Odan Laboratories Ltd|Wellco Brands LLC|Cerno Pharmaceuticals|Azur Pharma, Inc.|Endure Holdings, Llc|Harris Teeter|Lifecure Rx Specialty Pharmacy|SunGen Pharma LLC|Henry Scein Inc|Target Corporation.|Beyond Health p.a.|G&n Enterprise,llc|RUGBY LABORATORIES|H.J. Harkins Company|Fabrication Enterprises|Plethora Solutions Limited|Ohmeda (Singapore) Pte Ltd.|Upjohn|Natureplex LLC|Alma Laboratories, Inc.|E. Fougera & Co. a division of Fougera Pharmaceuticals Inc.|Sesvalia Usa Llc.|Aleor Dermaceuticals Limited|Sincerus Florida, LLC|UberScientific, LLC|Chattem, Inc.|A.t.s. Laboratories, Llc|Aidance Skincare & Topical Solutions, LLC|Bayer Pharmaceuticals Corporation|United Exchange Corporation|CVS PHARMACY|Aspen Pharmacare Canada Inc.|NATURES ORGANICS LLC|Sambria Pharmaceuticals|Miami Beach Brands Corporation|Vivier Canada Incorporated|Quality Choice (Chain Drug Marketing Association, Inc.)|Puresource Inc.|Zila, Inc.|NuCare Pharamceuticals,Inc.|4410602 Canada Inc|Mueller Sports Medicine, Inc.|Hisamitsu Pharmaceutical Co., Inc.|Rebel Distributors|Mj Products Association, Llc|Topco Associates|Atlantic Biologicals Corps|MEIJER, INC.|SVD Premium Products|CMC Group, Inc.|Kbs Solutions|J.A.R. Laboratories|Galaxy Bio, Inc.|Product Quest|Pharma-Natural|Better Living|B. Braun Medical Inc.|Mas Management Group|Teligent, Inc.|Ipg Pharmaceuticals, Inc.|Darby Dental Supply, LLC|Septodont, Inc.|Mylan Pharmaceuticals|Rugby|Yash Pharmaceuticals|Koken Co. Ltd.|Nutrition & Fitness, Inc., dba NFI Consumer Products, Inc.|Sircle Laboratories, Llc|Uber Scientific, Llc|Gen Z Online Llc|Golden Touch LLC|MD NATURAL HEALTH LLC|Aubio Life Sciences Llc|Harmony Products LLC.|Westminster Pharmaceuticals, LLC|Better Pain Solutions, Llc|Preferred Pharmaceuticals Inc.|River's Edge Pharmaceuticals, LLC|Leading Pharma, Llc|Graham Chemical Corp.|Zhejiang Fonow Medicine Co., Ltd|Physicians Science & Nature Inc.|Bert's Manufacturing Ltd|Binger Consulting Corporation|Sola Pharmaceuticals|Qualitest|Quantum, Inc.|Sxwell USA, LLC|Walgreens Co.|CVS|NATURAL ESSENTIALS, INC.|Derma Care Research Labs|Pendopharm Division Of Pharmascience Inc|Amneal Pharmaceuticals of New York Llc|Yiwu Ori-Power Medtech Co.,Ltd.|Sterling Knight Pharmaceuticals, Llc|Quest Products, Inc.|RB Health (US) LLC|Publix Super Markets, Inc.|Medicap Laboratories Inc.|Sagent Pharmaceuticals|Hikma Pharmaceuticals USA Inc.|E2 Brokers Inc.|Galt Pharmaceuticals, LLC|Lake Erie Medical & Surgical Supply DBA Quality Care Products LLC|County Line Pharamceuticals|Blairex Laboratories, Inc.|Denison Pharmaceuticals, Llc.|True Fit Rx Llc|HUSH Anesthetic|Cardinal Health - Leader|Easy Distributors, Llc|Prime Enterprises Inc.|Shoreline Pharmaceuticals, Inc|Liberty Health Supply, Llc|CCA Industries, Inc.|Humco Holding Group. Inc.|Preferred Pharmaceuticals|Avon Products, Inc.|Brostel Inc.|Pharmazeutische Fabrik Montavit Ges M.B.H.|H2Ocean, LLC|3 T Federal Solutions Llc|Schering Plough|Publix|Patchwerx Labs|General Injectables and Vaccines, Inc.|Derma Ice LLC|Ari Brands, Llc|Medical Purchasing Solutions, Llc|Prescription Care Llc|SUPERVALU INC|L. Perrigo Company|Smartshield Sunscreens|Lake Erie Medical DBA Quality Care Products LLC|Med Vantage Pharmaceutical, Llc|Home Aide Diagnostics, Inc.|Lead Chemical Co. Ltd.|Tender Corp Dba Adventure Medical Kits|Pedicis Research, Llc|Miles Inc. Pharmaceutical Division|Astra Zeneca|Astra Zeneca Lp|Transfer Technology|The Banana Boat Company|H.B.D.Dist. Inc.|Shoreline Pharmaceuticals|HF Acquisition Co LLC, DBA HealthFirst|Leon Medical Centers, Inc|American Red Cross|Essentials Biotech Co, Ltd.|Pascal Company, Inc.|Astra Pharmaceuticals L.P.|Noven Parmaceuticals, Inc.|Sinsin Pharmaceutical Co., Ltd.|Zars Pharma, Inc.|Hospira Healthcare Ulc|QS Key West Aloe, LLC|First Aid Research Corporation|NorthStar Rx LLC|Transdermal Corp.|Kool-Down Inc|Energizer Canada Inc|Prollenium Medical Technologies Inc|Quality Choice|Dermtech Labs Inc. Dba Gd Labs|Mylan Pharmaceuticals Inc.|Kanamed Inc.|Water-Jel Technologies|Sunflora Inc|Humn Pharmaceuticals Inc|Discount Drug Mart|Ferndale Laboratories, Inc.|Inspec Solutions LLC.|Baker's Best Health Products, LLC|Zhejiang Bangli Medical Products Co., Ltd|Etrading Pier Llc|Simple Diagnostics. Inc.|NDC, Inc.|The Atlanta Dental Supply Company Dba Advanced Dental Products|Cosette Pharmaceuticals, Inc.|Omeza LLC|AmerisourceBergen Drug Corporation|Satius Pharmaceuticals, Llc|Allegis Pharmaceuticals, LLC|Arrow International|1ST MEDX LLC|OASIS TRADING|Glenmark Pharmaceuticals Inc., USA|Innocoll|Directrx|THE COMFORT LAB LLC|It3 Medical Llc|Hempagenix, LLC|UNSPECIFIED|Medline Industries|Alexandria International Inc.|Honeywell Safety Products USA, Inc|Hi Tech Pharmacal Co., Inc.|Ebanel Laboratories, Inc|PHI, Inc.|APP Pharmaceuticals, Inc.|Benco Dental|Rite Aid|Belmora LLC|Acme United Corp|The Mentholatum Company|Icon Health Science|Wsm Investment Llc Dba Topco Sales|Wuhan Bingbing Pharmaceutical Co., Ltd|Prime Commerce, Llc|International Brand Management, Llc|Amphastar Pharmaceuticals, Inc.|CutisPharma, Inc|Golden State Medical Supply|Aiden Industries LLC|Pure Source, Llc|Dolgencorp, Inc. (Dollar General & Rexall)|Endo Pharmaceuticals, Inc.|V2 Pharma, LLC|Spring Hill Therapeutics Llc|Pocono Coated Products, Llc|Primary Pharmaceuticals, Inc.|Anesiva, Inc.|Taleos Pharma|Vintage Pharmaceuticals|Provision Medical|Ems Contract Packaging|Atlantic Biologicals Corp.|Sambria Pharmaceuticals Inc.|Medarbor Llc|Sircle Laboratories LLC|Western Family Foods|Ahold U.S.A., Inc.|Exzell Pharma Inc|Baxter Laboratories|Lake Erie Medical Dba Quality Care Produts Llc|Cosmoceutical Research Center Inc|B8 Sales, Inc.|Solar Cosmetic Labs, Inc.|Swabplus Inc.|Hospira, Inc.|WAL-MART STORES INC|Glaxo Wellcome|Iq Dental|Valekista Limited|Sandoz|Preferreed Pharmaceuticals Inc.|Walmart, Inc|Ridge Properteis|Universal Companies, Inc.|Safeway|Conair Corporation|Primary Pharmaceuticals|CellNovation Technology|Asclemed Usa, Inc|Cramer Sports|Norwood Packaging Ltd.|Galentic Pharma (India) Private Limited|Q.A. Laboratories|Dr. Reddy's Laboratories Inc.|Ascend Laboratories, LLC|Henan Kangdi Medical Devices Co. Ltd.|Edgewell Personal Care, Llc|Green Compass, Inc.|Focus Health Group|Gfa Production (Xiamen) Co., Ltd.|General Injectables & Vaccines, Inc|AvKARE, Inc.|Cherry Hill Sales Co|Upstream Pharma, LLC|Kool-Down Inc.|Pronova Corporation|International Medication Systems, Limited|Sato Pharmaceutical Co., Ltd.|Yuyao Jessie Commodity Co.,Ltd.|Mc Kesson Packaging Services A Buisness Unit Of Mc Kesson Corporation|Meijer|Fred’s Stores of Tennessee, Inc|Velocity Pharma Llc|Innovatech Inc|Orimed Pharma Corporation|Foshan Aqua Gel Biotech Co Ltd|Walgrrens|Physicians Total Care, Inc.|Premier Brands of America Inc.|Dm Lab Corp|Kroger Company|Pharmaco Technology Llc|P.F. Harris Mfg. Co. Llc|19 and Pacific, Llc|Watkins Incorporated|Lead Chemical Co., Ltd.|RX PHARMA-PACK, INC.|Safetec Of America Inc|Laboratorio Pharma Internacional SRL|Centura Pharmaceuticals, Inc|Premier Value|Beijing HKKY Medical Tech. Co., Ltd.|Kds Lab|Dr Sabharwal's Wound Care|Aidarex Pharmaceuticals LLC|Cca Industries, Inc|SmartScience Laboratories, Inc.|Tds Pharm Co. Ltd|A S Medication Solutions|Kaylana Pharm, Inc.|Intega Sciences De La Peau / Intega Skin Sciences Inc|7T Pharma LLC|CooperSurgical, Inc.|Actavis Pharma, Inc.|Nocicept Technologies, Inc.|Edwards Lifesciences|Safetec of America, Inc.|Dollar General|Valu Merchandisers, Co.|Liberty Procurement, In|Quality Care Products, LLC|MPM Medical, Inc.|Esba Laboratories Inc.|Remedy Repack|Chadwick Pharmaceuticals, LLC|Mas Management Group Inc.|Nivagen Pharmaceuticals, Inc.|Dynarex|Warner Lambert Canada Inc.|Everyday Medical LLC|Acella Pharmaceuticals, LLC|Naimco, Inc. Dba Richmar, Inc.|Dispensing Solutions, Inc.|Publix Supermarkets, Inc.|Comfort Lab, LP|JHK Inc|Kinesys Pharmaceutical Inc|DUANE READE INC.|Pure Tek Corporation|Sandoz Canada Incorporated|Doc Rx|Johnson & Johnson Consumer Inc|PureTek Corporation|Walgreen Company|Select Brand Distributors|Wisconsin Pharmacal Company|Delta Brands Inc|Topicare Management, Llc|AGILA SPECIALTIES PRIVATE LIMITED|Wsm Investment Llc. Topco Sales|Uspharma Ltd|Playtex Ltd.|Tmig, Inc.|Pd Rx Pharmaceuticals, Inc.|Unit Dose, Ltd.|Meijer Distribution, INC|Geiss, Destin & Dunn, Inc|Select Brands Distributors|Meds Direct Rx Of Ny Llc|Cellchem Pharmaceuticals Inc.|SDRH Inc|Taro Pharmaceuticals U.S.A., Inc.|Smiths Medical Canada Ltd.|Genuine First Aid LLC|Amneal Pharmaceuticals LLC|Genomma Lab USA Inc.|CA-BOTANA INTERNATIONAL|Caribbean Breeze International Inc.|Meds Direct Rx, Inc.|Sa3, Llc|Walgreen|Accelis Pharma|Akorn, Inc.|Bodysphere, LLC|Icure Pharmaceutical Inc, Wanju Factory|Lannett Company, Inc.|Sera Labs, Inc., The|Marketites Llc|Fagron Inc|Wyeth Consumer Healthcare Llc|MarcasUSA LLC|Davemed Healthcare Co., Ltd|Martin Ekwealor Pharmaceuticals, Inc.|American Regent|Strategic Sourcing Services LLC|Mesource Pharmaceuticals|Walmart Stores Inc|SolSkyn Personal Care LLC|Adler-Stern Pharmaceuticals, LLC|220 Laboratories Inc.|TOPCO ASSOCIATES, LLC|Pharma Pac, Llc|Sotac Pharmaceuticals Private Limited|Carestream Health Inc.|Cmc Group|ProStat First Aid|Vi-Jon, Inc|Dentsply Pharmaceutical|Sterling-Knight Pharmaceuticals, LLC|D.D.D. LTD|Pharmetics (2011) Inc.|North Safety Products|St. Mary's Medical Park Pharmacy|I. Shay Cosmetics|Chain Drug Consortium, LLC|Civica, Inc.|Alvogen Inc.|Ursh Pharmaceutical Inc.|Alvix Laboratories|DLC Laboratories, Inc.|AuroMedics Pharma LLC|Bellus Medical, Llc|Farleyco Marketing, Inc.|Business Avenue, Llc|Universal Distribution Center LLC|Oba Pharmaceuticals, Inc.|Water Jel Technologies|Scilex Pharmaceuticals Inc.|Kroger|Fresenius Kabi USA, LLC|Melaleuca, Inc.|Mylan Institutional|Desert Harvest Inc.|Meridian Medical Technologies , Inc.|Redicare Llc|Sterimax Inc|It3 Medical, Llc|Magverz Inc|Roxane Laboratories,Inc|Atlas Tat Inc.|Fresenius Kabi|Marlex Pharmaceuticals Inc|Amazon|Clarion Brands, Llc|Golden State Medical Supply, Inc.|MaL|Teligent Pharma, Inc|Zhejiang Jingwei Pharmaceutical Co., Ltd.|Fruit Of The Earth, Inc.|Kinray|Pound International Corp|Momentum Management Llc|Two Hip Consulting, Llc|Ridge Proeprties|West-Ward Pharmaceuticals Corp.|Burke Therapeutics, LLC|Allegiance Healthcare Corporation|Baker's Best|Neptune Products L.L.C.|Simplicity Laser, LLC|Genuine Virgin Aloe Corporation|Jamp Pharma Corporation	FALSE	FALSE	SCN9A,SCN4A,CYP3A4,CYP1A2,CASP3,SCN5A,EGFR,ORM1,SCN10A	Metabolism of lipids	D1	Virus Replication
DB00279	Liothyronine	NP Thyroid 120|Liothyronine sodium|Levothyroxine and Liothyronine Thyroid|Np Thyroid 60|NP Thyroid 15|Teva-liothyronine|NP Thyroid 60|Triostat|Liothyronine Sodium|Np Thyroid 90|NP Thyroid 90|NP Thyroid 30|Thyroid|Thyrolar|Cytomel	approved|vet_approved	FALSE	H03AA03|H03AA02	N[C@@H](CC1=CC(I)=C(OC2=CC(I)=C(O)C=C2)C(I)=C1)C(O)=O	Phase3, Depressive Disorder| Phase1, Atrial Fibrillation| Phase3, Bipolar Disorder| Phase1, Multiple Sclerosis, Chronic Progressive| Phase1, Multiple Sclerosis, Relapsing-Remitting| Phase2, Hypothyroidism| Phase2, Breast Neoplasms	Liothyronine is officially approved for the following indications: Replacement therapy in primary (thyroidal), secondary (pituitary) and tertiary (hypothalamic) congenital or acquired hypothyroidism. As an adjunct therapy to surgery and radioiodine in the management of thyroid cancer. As a diagnostic agent in suppression tests for mild hyperthyroidism or thyroid gland autonomy.Label In general terms, exogenous liothyronine is used to replace insufficient hormonal production and restore T3 plasma levels.3 The lack of liothyronine can be presented as a pale and puffy face, coarse, brittle hair, dry skin, croaky voice and constipation as well as irregular periods, drowsiness, and lethargy.3 Liothyronine should never be used in the suppression of benign nodules and nontoxic diffuse goiter in iodine-sufficient patients nor in the treatment of hyperthyroidism during the recovery phase of subacute thyroiditis.Label	Thyroid hormone receptor alpha (agonist) | Thyroid hormone receptor beta (agonist)		Proliferating cell nuclear antigen (antagonist)	Liothyronine replaces endogenous thyroid hormone and then exerts its physiologic effects by controlling DNA transcription and protein synthesis. This effect on DNA is obtained by the binding of liothyronine to the thyroid receptors attached to DNA. Exogenous liothyronine exerts all the normal effects of the endogenous thyroid T3 hormone. Hence, it increases energy expenditure, accelerates the rate of cellular oxidation stimulating growth, maturation, and metabolism of the body tissues, aids in myelination of nerves and development of synaptic processes in the nervous system and enhances carbohydrate and protein metabolism.	The reported oral LD50 of liothyronine in the rat is higher than 4540 mg/kg. When overdosage is registered, symptoms of hyperthyroidism are reported as well as confusion, disorientation, cerebral embolism, seizure, shock, coma, and death. The symptoms of overdose can be presented immediately or several days after overdose ingestion. In an overdose state, reduce the dose of liothyronine and do supportive treatment.There are no reports studying the carcinogenic, and mutagenic potential nor on the effects of liothyronine on fertility.	NA	Intravenous|Oral|Topical	Rpk Pharmaceuticals, Inc.|King Pharmaceuticals, Inc.|Denton Pharma, Inc. Dba Northwind Pharmaceuticals|Acella Pharmaceuticals, LLC|medsource pharmaceuticals|Lake Erie Medical Dba Quality Care Produts Llc|Paddock Laboratories, LLC|TEVA Canada Limited|Jones Pharma Incorporated|Physicians Total Care, Inc.|Proficient Rx LP|Pfizer Canada Ulc|Mesource Pharmaceuticals|AvKARE, Inc|Preferreed Pharmaceuticals Inc.|Sigmapharm Laboratories, LLC|Mylan Pharmaceuticals|Stat Rx USA|Av Kare, Inc.|X-GEN Pharmaceuticals, Inc.|Avera McKennan Hospital|Allergan|Pfizer Laboratories Div Pfizer Inc|Golden State Medical Supply|PD-Rx Pharmaceuticals, Inc.|Aidarex Pharmaceuticals LLC|Sun Pharmaceutical Industries, Inc.|A-S Medication Solutions|Nucare Pharmaceuticals, Inc.|A S Medication Solutions|Par Pharmaceutical|Direct Rx|Preferred Pharmaceuticals Inc.|Carilion Materials Management|Mayne Pharma|KAISER FOUNDATION HOSPITALS|Kaiser Foundations Hospitals|Northwind Pharmaceuticals|Westminster|Greenstone LLC|bryant ranch prepack	TRUE	TRUE	CTSD,SULT1A1,DIO1,THRA,UGT1A8,UGT2B10,DIO2	Metabolism of lipids	A1	Virus Replication
DB00455	Loratadine	Claritin Allergy + Sinus Extra Strength|Up and Up Childrens Allergy Relief|Claritin Syrup 1mg/ml|Being Well Allergy Relief|sunmark Childrens Loratadine|Sunmark Loratadine allergy relief|Claritin Liqui-Gels|CareOne Allergy and congestion relief|Allergy Relief D 12 Hour|Good Neighbor Pharmacy Childrens Loratadine|Allergy Relief Non Drowsy|Up and Up Allergy Plus Congestion Relief D|Up and Up Allergy Relief|Apo-loratadine|Wal-itin|Allergy and Congestion Relief Non Drowsy|Wal itin|Childrens Wal-itin|equate Childrens Allergy Relief|Indoor Outdoor Allergy Relief|Wal itin D 12 hour allergy and congestion|Claritin Chewable Cool Mint Flavor|Allertin|Western Family Childrens Allergy Relief|Allergy Relief-D|Wal Itin D Non Drowsy|Childrens Dimetapp Non-drowsy Allergy ODT|Allergy|Allergy Relief Childrens|Core Values Allergy Relief|Kirkland Signature Allerclear D 24hr|Loratadine Softgels|Smart Sense Allergy and Congestion Relief D|Good Neighbor Pharmacy loratadine d 24 hour|Loratadine and Pseudoephedrine Sulfate|Allergy and Congestion Relief|Dg Health Childrens Allergy|Good Neighbor Pharmacy Loratadine D|Best Choice Childrens Loratadine Sugar Free|Allergy Relief D|LEADER Loratadine|Health Mart Childrens Allergy Relief|Smart Sense allergy and congestion relief indoor and outdoor allergies|CareOne Allergy Relief 24 Hour|Childrens 24 hour allergy|Loratadine Antihistamine|Claritin-D 12 Hour|Careone Childrens Allergy Relief|Harmon Face Values Allergy Relief|Loratadine and Pseudoephedrine|Sunmark Loratadine|TopCare Allergy Relief D|Childrens Walitin|Claritin Kids|Wal-itin Allergy Relief|Good Sense Allergy Relief|Wal Itin|Basic Care Childrens Allergy Relief|CAREALL Loratadine|Lil Drug Store Claritin Non-Drowsy, 24 Hour|Childrens allergy relief|Basic Care Allergy Relief|Claritin Reditabs|Claritin-D 24 Hour|Medicine Shoppe Loratadine Allergy Relief|Family Wellness Allergy Relief|Smart Sense Allergy Relief non drowsy|Allergy Relief|12 Hour Allergy and Congestion|Allertin Tablets 10mg|Allergy Childrens|Moore Medical Loratadine|Welby health allergy relief|Fad First Aid Direct Allergy Relief|Allergy Relief d 12|Best Choice Childrens Loratadine|Equaline Allergy relief non drowsy|FormuCare Allergy Relief|Kirkland Signature AllerClear D 12 hr|Good Neighbor Pharmacy Cleartime|Claritin Allergy|Childrens Allergy|Live Better Loratadine|Wal itin D|Health Mart Allergy Relief|Childrens Loratadine Sugar Free|Childrens Non-Drowsy Allergy Relief 24-Hour|HealthMart Childrens Loratadine|Crane Safety Allergy Relief|Sunmark childrens loratadine|Health Mart Pharmacy Childrens Loratadine|Preferred Plus (Kinray) Childrens Loratadine|Good Neighbor Pharmacy Allergy Relief|Dg Health Childrens Allergy Relief|Leader Allergy Relief D12|Loratadine|Topcare Allergy and Congestion Relief|Loratadine Soft Gelatin Capsules|Careone Allergy and Congestion Relief|Shoprite Allergy and Congestion Relief|Good Sense Childrens Loratadine|Topcare childrens allergy relief 24 hour non drowsy|Guardian Loratadine|Allergy and congestion relief|Health Mart Loratadine|Childrens Allergy Dye Free|Alavert Allergy Sinus D-12|Hy-Vee Childrens Loratadine|Harris Teeter Allergy and Congestion Relief|Topcare Clear Time|Basic Care allergy relief|Allergy Relief-D24 Hour 24 Hour|Wal Itin D|Signature Care Allergy Relief|HealthMart Loratadine ODT|Berkley and Jensen Allergy Relief|Rexall Allergy Relief Non Drowsy|Premier Value Childrens Loratadine|Equaline Childrens Allergy Relief|Loratadine Soft Gel Capsules|Up and Up allergy and congestion relief|Allergy Relief D 12|Wal itin D non drowsy|Childrens Loratadine|Vicks QlearQuil All Day And All Night 24 Hour Allergy Relief|Allergy Relief 24 hour|Wal Itin D Non Drowsy 24 Hour Allergy and Congestion|Claritin Liquid Capsules|Loratadine D|Preferred Plus Allergy and Congestion Relief|Smart Sense Allergy and Congestion Relief|Wal-itin D 24 Hour|Leader Allergy Relief|Sunmark Loratadine D|Kirkland Signature Allerclear|Taro-loratadine|Allergy Remedy|Allergy relief|Handy Solutions 24 Hour Allergy|Liberator|Smart Sense Allergy and Congestion Relief-D|Healthy Accents Allergy and Congestion Relief 24 Hour Non Drowsy|All Day Allergy Relief|Assured Allergy Relief|childrens allergy Sugar Free|Claritin|Family Dollar Allergy Relief|Alavert Allergy|Chlor-tripolon Nd Srt|Good Sense Allergy and Congestion Relief Non Drowsy 24 Hour|Loratadine Tablets 10mg|Loratadineantihistamine antihistamine|Care One Childrens Loratadine|Equaline Allergy and Congestion Relief|Topcare Childrens Allergy Relief|Healthy accents allergy relief|Sunmark Loratadine ODT|Help I have allergies|Allergy Relief-D 24 Hour 24 Hour|AlloPAX|Leader allergy relief|Loratadine Allergy Relief|Signature Care Allergy and Congestion Relief|Health Mart Allergy and Congestion|Bactimicina Allergy|TopCare Childrens Loratadine|Childrens Allergy Relief|Curist Allergy Relief|KIRKLAND SIGNATURE ALLERCLEAR D 12 HR Extended Release|CounterAct Allergy|ALLERCLEAR-D 24 Hour|Good Sense Childrens Allergy Relief|Quality Choice Childrens Allergy Relief|Sunmark Allergy Relief|Medicine Shoppe Allergy Relief D24|Equaline Allergy Relief|Allergy Relief Medication|Loratadine OD|Allergy Relief-D 24 Hour|Simply Right Loratadine|Novo-loratadine|Leader Childrens Allergy Relief|Equate Allergy Relief|Preferred Plus Allergy Relief|Childrens Non-Drowsy 24-Hour Allergy Relief|Medi First Plus Allergy Relief|Exchange Select Allergy Relief|Loratadine antihistamine|Claritin Rapid Dissolve|Good Neighbor Pharmacy Loratadine|Childrens Loratadine ODT|ShopRite Allergy Relief|Humana Pharmacy Allergy Relief|TopCare Allergy Relief 24 hour|loratadine D|Claritin Allergy + Sinus|Members Mark Loratadine|Topcare Allergy Relief|Allergy Relief Non drowsy|Harris Teeter Allergy Relief|24 Hour Allergy Remedy|Allergy Relief D 24 Hour|Loratadine ODT|Topcare Allergy Relief D|Equate Childrens Allergy|7 Select Allergy Relief|meijer Childrens 24 Hour Allergy|Dg Health Allergy Relief|Allegy Relief 24 hour non drowsy|Cleartime|Berkley and Jensen Loratadine Non Drowsy|24 Hour Allergy Relief|Loratadine D 24 Hour|Sunmark Childrens Loratadine Srp Sf Grape|equaline Childrens Loratadine|Sound Body Allergy Relief|MEDIQUE Loradamed|Kirkland Signature Allerclear D 12 Hr|Leader Allergy Relief D-24|Nazirex Compounding Kit|Childrens Loratadine Oral|Good Sense Allergy and Congestion Relief|Children Claritin Allergy	approved|investigational	FALSE	R06AX13	CCOC(=O)N1CCC(CC1)=C1C2=C(CCC3=C1N=CC=C3)C=C(Cl)C=C2	Phase4, Rhinitis, Allergic, Seasonal| Phase4, Hypersensitivity| Phase2, Pain| Phase4, Rhinitis, Allergic, Seasonal| Phase3, Rhinitis, Allergic, Perennial| Phase3, Asthma| Phase1, Dermatitis, Atopic| Phase2, Breast Neoplasms| Phase0, Lymphoma| Phase1, Arthritis, Rheumatoid| Phase1, Multiple Sclerosis| Phase2, Urticaria	Loratadine is a 2nd generation antihistamine and is used to manage symptoms of allergic rhinitis, wheal formation, urticaria, and other allergic dermatologic conditions.5617	Histamine H1 receptor (antagonist)		Potassium voltage-gated channel subfamily H member 2 (antagonist)	Histamine release is a key mediator in allergic rhinitis and urticaria. As a result, loratadine exerts it's effect by targeting H1 histamine receptors.Loratadine binds to H1 histamine receptors found on the surface of epithelial cells, endothelial cells, eosinophils, neutrophils, airway cells, and vascular smooth muscle cells among others. H1 histamine receptors fall under the wider umbrella of G-protein coupled receptors, and exist in a state of equilibrium between the active and inactive forms. Histamine binding to the H1-receptor facilitates cross linking between transmembrane domains III and V, stabilizing the active form of the receptor. On the other hand, antihistamines bind to a different site on the H1 receptor favouring the inactive form.Hence, loratadine can more accurately be classified as an "inverse agonist" as opposed to a "histamine antagonist", and can prevent or reduce the severity of histamine mediated symptoms.	Second generation antihistamines such as loratadine have very few adverse effects; however, insomnia, headache, fatigue, drowsiness and rash have been reported. Symptoms of loratadine overdose include gastrointestinal side effects, agitation, drowsiness, tachycardia, and headache. It is advised to obtain an ECG in the event of loratadine overdose.	Agitation(0)|Asthenia(3.36-9.02)|Dry mouth(0.59-3.95)|Fatigue(3.36-9.02)|Headache(4.66-8.33)|Hyperkinesia(0)|Nervousness(2.08-4.35)|Tension(2.08-4.35)	Topical|Oral|Transdermal	Rpk Pharmaceuticals, Inc.|Denton Pharma, Inc. Dba Northwind Pharmaceuticals|Pld Acquisitions Llc Dba Avéma Pharma Solutions|Perrigo New York Inc.|Meijer Distribution Inc|Mylan Institutional Inc.|International Laboratories, Inc.|Fred's Inc.|Chain Drug Marketing Association Inc.|Meijer|Dolgencorp|Good Neighbor Pharmacy|NCS HealthCare of KY, Inc dba Vangard Labs|Amerisource Bergen|New World Imports|Physicians Total Care, Inc.|WALGREEN CO.|REMEDYREPACK INC.|Proficient Rx LP|Contract Pharmacy Services-PA|Ncs Health Care Of Ky, Inc Dba Vangard Labs|Kroger Company|Supervalu|Little Pharma, Inc.|Bionpharma Inc.|McKesson|Marc Glassman, Inc.|CVS Health|Premier Value|Schering Plough|Value Merchandisers|WinCo Foods, LLC|Walgreens|PD-Rx Pharmaceuticals, Inc.|Aidarex Pharmaceuticals LLC|Dza Brands,|Ohm Laboratories, Inc.|Lil' Drug Store Products, Inc.|Preferred Pharmaceuticals, Inc.|Actavis Pharma, Inc.|SUPERVALU INC|H.E.B.|L. Perrigo Company|Procter And Gamble|Harmon Stores Inc.|TOP CARE (Topco Associates LLC)|Vita Health Products Inc|TARGET Corporation|Geiss, Destin, & Dunn|Lil' Drug Store Products, Inc|Lake Erie Medical DBA Quality Care Products LLC|Unifirst First Aid Corporation|Remedy Repack|Save-A-Lot Food Stores Ltd|Mc Kesson|Family Dollar Services|bryant ranch prepack|Topco Associates LLC|Safeway Inc.|Goodsense|Bayer|Savings Distributors LLC|Sandoz Inc|Greenbrier International Inc.|Hyvee|Wal-Mart Stores, Inc.|AvPAK|Unit Dose Services|Publix Supermarkets, Inc.|Publix Super Markets Inc|Wal-Mart|Aurohealth LLC|Silarx Pharmaceuticals, Inc.|Pharmaceutical Associates, Inc.|Major|SUPERVALU INC.|Walgreen Company|Preferred Plus (Kinray)|Innovative Manufacturing and Distribution Services, Inc.|Major Pharmaceuticals|Time Cap Laboratories|Chain Drug Consortium|Sam's West, Inc|Big Lots Stores, Inc.|Costco Wholesale|Geri-Care Pharmaceutical Corp|Camber Consumer Care|Rite Aid Corporation|Famar Montreal Inc|A&Z Pharmaceutical, Inc|Aphena Pharma Solutions - Tennessee, LLC|Shopko Stores Operating Co., LLC.|The Kroger Company|Shopko Stores Operating Co., LLC|Top Care Associates, Llc|Mylan Pharmaceuticals Inc.|GlaxoSmithKline Consumer Healthcare Holdings (US) LLC|SMART SENSE (Kmart)|Taro Pharmaceuticals U.S.A., Inc.|A-S Medication Solutions|Walmart Stores|Discount Drug Mart|First Aid Direct|Taro Pharmaceuticals Industries, Ltd.|Novartis|State of Florida DOH Central Pharmacy|American Health Packaging|HealthMart|Health Mart|CVS Pharmacy, Inc|Walgreen|Clinical Solutions Wholsesale|Atlantic Biologicals Corps.|Northwind Pharmaceuticals|Shopko Stores Operating|Bayer Healthcare Llc.|Taro Pharmaceuticals, Inc.|Lannett Company, Inc.|Ohm Laboratories Inc.|Catalent Ontario Limited|Wyeth Consumer Healthcare Llc|Selder, S.A. de C.V.|Directrx|TYA Pharmaceuticals|Medline Industries|Wakfern Food Corporation|Medicine Shoppe International|DZA Brands LLC|Strategic Sourcing Services LLC|Lidl Us, Llc|Harmon Stores|Rite Aid|Northstar RxLLC|Access Business Group|The Great Atlantic + Pacific Tea Company|Harris Teeter|7-Eleven|Hannaford Brothers Company|Target Corporation.|St. Mary’s Medical Park Pharmacy|QUALITY CHOICE (Chain Drug Marketing Association)|RUGBY LABORATORIES|Humana Pharmacy, Inc.|H.J. Harkins Company|Blenheim Pharmacal, Inc.|Contract Pharmacy Services Pa|Aldi, Inc|Nucare Pharmaceuticals, Inc.|Dolgencorp, Inc. (Dollar General & Rexall)|Crane Safety LLC|BJWC|Cardinal Health|DOLGENCORP, LLC|Chain Drug Consortium, LLC|Apotex Corporation|KAISER FOUNDATION HOSPITALS|Costco Wholesale Company|Western Family Foods|PharmaGenetico LLC|Atlantic Biologicals Corp.|Valu Merchandisers Company|CVS PHARMACY|DLC Laboratories, Inc.|Richmond Division of Wyeth|P & L Development, LLC|Sunmark|Alvix Laboratories|Pharmacy Vlaue Alliance Llc|Lake Erie Medical Dba Quality Care Produts Llc|Granules India Ltd|Rebel Distributors|Perrigo New York Inc|Wyeth Consumer Healthcare|Av Pak|Topco Associates|Wakefern Food Corporation|Amazon.Com Services Inc.|Kroger|WAL-MART STORES INC|Select Brand|MEIJER, INC.|Allegiant Health|Melaleuca, Inc.|Mylan Institutional|Army & Air Force Exchange Service|HYVEE INC|Wal-Mart Stores, Inc|SAM'S WEST INC|Novopharm Limited|Apotex Corp.|Kmart Corporation|Moore Medical LLC|CVS HEALTH CORP|Meijer Distribution|Mylan Pharmaceuticals|Kirkland-COSTCO WHOLESALE COMPANY|Safeway|Chain Drug Marketing Association|McLane Company, Inc.|Select Corporation|International Laboratories, Llc|Nucare Pharmaceuticals,inc.|Family Dollar Services Inc|Harris Teeter, LLC|Guardian Drug Company|Preferred Pharmaceuticals Inc.|Kinray|Ahold U.S.A., Inc,|Topcare|American Sales Company|Help Remedies, Inc.|Chain Drug Constortium|Fred's|Mc Kesson Contract Packaging|MARKSANS PHARMA LIMITED|Navajo Manufacturing Company Inc.|CVS Pharmacy, Inc.	FALSE	TRUE	NR1I2,CYP2C19,KCNH2,CYP3A4,ICAM1,HRH1,NR1H4,KCNA5	Metabolism of lipids	A2	Virus Replication
DB00678	Losartan	Hyzaar|Losartan Potassium and Hydrochlorothiazide|Losartan potassium Tablets, 100 mg|Sandoz Losartan HCT|Act Losartan/hct|Apo-losartan/hctz|Losartan potassium Tablets, 50 mg|Mint-losartan|Losartan Potassium|Septa-losartan Hctz|Losartan Pot/hctz|Losartan potassium|Apo-losartan|Ag-losartan Hctz|Losartan Potassium HCTZ|Priva-losartan|PHL-losartan|Hyzaar DS 100/25 mg|Jamp-losartan|Losartan/hct|Losartan potassium and hydrochlorothiazide|Losartan/hctz|Mint-losartan/hctz|Septa-losartan|Van-losartan-hctz|Mint-losartan/hctz DS|Sandoz Losartan HCT DS|Losartan-hctz|Sandoz Losartan|Losartan|LOSARTAN POTASSIUM 100 mg|Jamp-losartan Hctz|LOSARTAN POTASSIUM and HYDROCHLOROTHIAZIDE|Ratio-losartan Hctz|Losartan potassium and Hydrochlorothiazide|Ipg-losartan|Dom-losartan|Act Losartan|Losartan potassium Tablets, 25 mg|Hyzaar 50/12.5mg|Losartan HCT|Auro-losartan HCT|Bio-losartan|Losatan Potassium|PMS-losartan|Teva-losartan|Cozaar|LOSARTAN POTASSIUM 50 mg|Auro-losartan|Ran-losartan|Losartan Potatssium|Teva-losartan/hctz|Mylan-losartan Hctz|LOSARTAN POTASSIUM 25 mg|Ag-losartan|Van-losartan|PMS-losartan-hctz|Losortan Potassium|Mylan-losartan|Mar-losartan	approved	FALSE	C09CA01|C09DA01|C09DB06	CCCCC1=NC(Cl)=C(CO)N1CC1=CC=C(C=C1)C1=CC=CC=C1C1=NNN=N1	Phase2, Pulmonary Disease, Chronic Obstructive| Phase3, Diabetes Mellitus, Type 1| Phase2, Pancreatitis, Chronic| Phase2, Asthma| Phase2, Urticaria| Phase2, Breast Neoplasms| Phase2, Hypertension, Pulmonary| Phase2, Psoriasis| Phase2, Dermatitis, Atopic| Phase2, Migraine Disorders| Phase1, Infertility| Phase1, Asthma| Phase2, Reperfusion Injury| Phase4, Cardiovascular Diseases| Phase3, Diabetic Nephropathies| Phase3, Glioblastoma| Phase3, Hypertension| Phase2, Cardiomyopathy, Hypertrophic| Phase1, Wounds and Injuries| Phase2, HIV Infections| Phase2, Idiopathic Pulmonary Fibrosis| Phase2, Stress Disorders, Post-Traumatic| Phase2, Diabetes Mellitus, Type 1| Phase3, Hypertension, Pulmonary| Phase2, Pancreatic Neoplasms| Phase1, Kidney Diseases| Phase3, Heart Failure| Phase3, Renal Insufficiency, Chronic| Phase1, Multiple Sclerosis| Phase3, Glomerulonephritis, IGA| Phase2, Glomerulosclerosis, Focal Segmental| Phase0, Peripheral Arterial Disease| Phase1, Constriction, Pathologic| Phase2, Sarcopenia| Phase3, Non-alcoholic Fatty Liver Disease| Phase3, Essential Hypertension| Phase1, Aging| Phase3, Proteinuria| Phase2, Inflammation| Phase0, Anemia, Sickle Cell| Phase3, Hyperoxaluria, Primary| Phase3, Marfan Syndrome| Phase2, Cystic Fibrosis| Phase1, Osteosarcoma| Phase1, Melanoma| Phase2, Obesity| Phase1, Pulmonary Disease, Chronic Obstructive	Losartan is indicated to treat hypertension in patients older than 6 years, reduce the risk of stroke in patients with hypertension and left ventricular hypertrophy (though this benefit may not extend to patients with African heritage), and to treat diabetic nephropathy with elevated serum creatinine and proteinuria in patients with type 2 diabetes and hypertension.3 Losartan with hydrochlorothiazide is indicated to treat hypertension and to reduce the risk of stroke in patients with hypertension and left ventricular hypertrophy (though this benefit may not extend to patients with African heritage).4	Type-1 angiotensin II receptor (antagonist)			Losartan reversibly and competitively prevents angiotensin II binding to the AT receptor in tissues like vascular smooth muscle and the adrenal gland. Losartan and its active metabolite bind the AT receptor with 1000 times more affinity than they bind to the AT receptor. The active metabolite of losartan is 10-40 times more potent by weight than unmetabolized losartan as an inhibitor of AT and is a non-competitive inhibitor. Losartan's prevention of angiotensin II binding causes vascular smooth muscle relaxation, lowering blood pressure.Angiotensin II would otherwise bind to the AT receptor and induce vasoconstriction, raising blood pressure.	The oral TDLO in mice is 1000mg/kg and in rats is 2000mg/kg. In humans the TDLO for men is 10mg/kg/2W and for women is 1mg/kg/1D.Symptoms of overdose are likely to include hypotension, tachycardia, or bradycardia due to vagal stimulation. Supportive treatment should be instituted for symptomatic hypotension. Hemodialysis will not remove losartan or its active metabolite due to their high rates of protein binding.	Abdominal pain(1.7)|Anaemia(14)|Arthralgia(5)|Asthenia(3.8-14.0)|Back pain(1.6-12.0)|Body temperature increased(4)|Bronchitis(10)|Cataract(7)|Cellulitis(7)|Chest pain(1.1-12.0)|Cough(3.1-69.0)|Diabetic neuropathy(4)|Diabetic vascular disorder(10)|Diarrhoea(1.9-15.0)|Dizziness(3.0-4.1)|Dyspepsia(1.1-4.0)|Fatigue(3.8-14.0)|Gastritis(5)|Gastrointestinal pain(1.7)|Headache(14.1)|Hyperkalaemia(7)|Hypoaesthesia(5)|Hypoglycaemia(14)|Hypotension(7)|Infection(5.0-10.0)|Influenza(10)|Injury(4)|Insomnia(1.1)|Muscle spasms(1)|Muscular weakness(7)|Nasal congestion(1.3)|Nausea(1.8)|Oedema(1.7)|Orthostatic hypotension(4)|Pain(1.0-2.0)|Pain in extremity(5)|Palpitations(1)|Pharyngitis(1.5)|Sinus disorder(1)|Sinusitis(1.0-6.0)|Swelling(1.7)|Tachycardia(1)|Upper respiratory tract infection(6.5)|Urinary tract infection(16)|Weight increased(4)	Oral	Rpk Pharmaceuticals, Inc.|Macleods Pharmaceuticals Limited|Med Health Pharma LLC.|Denton Pharma, Inc. Dba Northwind Pharmaceuticals|Cadila Healthcare Limited|Micro Labs Limited|Pharmascience Inc|NCS HealthCare of KY, Inc dba Vangard Labs|Physicians Total Care, Inc.|REMEDYREPACK INC.|Ncs Health Care Of Ky, Inc Dba Vangard Labs|Contract Pharmacy Services-PA|Proficient Rx LP|Zydus Pharmaceuticals (USA) Inc.|Pro Doc Limitee|QPharma Inc|Legacy Pharmaceutical Packaging|Rising Pharmaceuticals|Torrent Pharmaceuticals Limited|St Marys Medical Park Pharmacy|Aurobindo Pharma Limited|PD-Rx Pharmaceuticals, Inc.|Aidarex Pharmaceuticals LLC|Dominion Pharmacal|Legacy Pharmaceutical Packaging, LLC|Septa Pharmaceuticals Inc|Preferred Pharmaceuticals, Inc.|Direct Rx|Carilion Materials Management|Greenstone, Llc|Lake Erie Medical DBA Quality Care Products LLC|Quality Care Products, LLC|Mint Pharmaceuticals Inc|Remedy Repack|North Star Rx Llc|Mc Kesson|Auro Pharma Inc|Watson Pharmaceuticals|Jubilant Generics Limited|bryant ranch prepack|Aphena Pharma Solutions Tennessee, Inc.|Strides Pharma Inc|Method Pharmaceuticals|Sandoz Inc|St. Marys Medical Park Pharmacy|Vivimed Labs Limited|Dispensing Solutions, Inc.|Camber Pharmaceuticals, Inc.|Unit Dose Services|AvPAK|Actavis Pharma Company|Sanis Health Inc|Sandoz Canada Incorporated|Direct_Rx|NuCarePharmaceuticals, Inc.|Major Pharmaceuticals|Med Pharma Co., Ltd.|Aphena Pharma Solutions - Tennessee, LLC|Stat Rx USA|NorthStar Rx LLC|Av Kare, Inc.|Teva Pharmaceuticals USA, Inc.|Frosst A Division Of Merck Canada Inc|Avera McKennan Hospital|Virtus Pharmaceuticals|H.J. Harkins Company, Inc.|NuCare Pharmaceutiacals,Inc.|A-S Medication Solutions|Lupin Pharmaceuticals|Par Pharmaceutical|Pharmapar Inc|State of Florida DOH Central Pharmacy|Aurolife Pharma, LLC|American Health Packaging|Ranbaxy Inc.|Clinical Solutions Wholsesale|Northwind Pharmaceuticals|XLCare Pharmaceuticals Inc|Upsher Smith Laboratories|TEVA Canada Limited|Sivem Pharmaceuticals Ulc|Heritage|Jubilant Cadista Pharmaceuticals Inc.|Pharmel Inc|Vanc Pharmaceuticals Inc|Rising Health, Llc|Mesource Pharmaceuticals|Med Vantx, Inc.|NuCare pharmceuticals,Inc.|Acetris Health, Llc|Ready Meds|Merck Sharp & Dohme Corp.|Nucare Pharmaceuticals, Inc.|Alembic Pharmaceuticals Limited|St. Mary's Medical Park Pharmacy|Cardinal Health|Apotex Corporation|KAISER FOUNDATION HOSPITALS|Solco healthcare U.S., LLC|medsource pharmaceuticals|Lake Erie Medical Dba Quality Care Produts Llc|Rebel Distributors|Life Line Home Care Services|Lupin Pharmaceuticals, Inc.|Mylan Institutional|Sandoz|Preferreed Pharmaceuticals Inc.|Mylan Pharmaceuticals|Amerincan Health Packaging|New Horizon Rx Group, LLC|McKesson Corporation dba SKY Packaging|Nucare Pharmaceuticals,inc.|Biomed Pharma|Alembic Pharmaceuticals Inc.|Merck Ltd.|Golden State Medical Supply, Inc.|Marcan Pharmaceuticals Inc|Preferred Pharmaceuticals Inc.|Angita Pharma Inc.|West-Ward Pharmaceuticals Corp.|AvKARE, Inc.|Qualitest|Mc Kesson Contract Packaging|Unichem Pharmaceuticals (USA), Inc.|Jamp Pharma Corporation	TRUE	TRUE	SERPINE1,AGT,AGTR1,CYP3A4,REN,TGFB1,CYP2C9,ALB,ACE,EDN1,FOS,AGTR2,MMP2,ACE2,TBXA2R	Metabolism of lipids	C1	Virus Replication
DB00227	Lovastatin	Act Lovastatin|Lovastatin-40|Mylan-lovastatin|Apo-lovastatin - Tab 20mg|Lovastatin-20|Nu-lovastatin Tablets|Teva-lovastatin|Apo-lovastatin - Tab 40mg|Altoprev|Lovastatin|Ratio-lovastatin|Dom-lovastatin|Ran-lovastatin|Pro-lovastatin|Ava-lovastatin|PMS-lovastatin|PHL-lovastatin|Sandoz Lovastatin|Riva-lovastatin|Mevacor|Advicor	approved|investigational	FALSE	C10AA02|C10BA01	[H][C@]12[C@H](C[C@@H](C)C=C1C=C[C@H](C)[C@@H]2CC[C@@H]1C[C@@H](O)CC(=O)O1)OC(=O)[C@@H](C)CC	Phase2, Pulmonary Disease, Chronic Obstructive| Phase2, HIV Infections| Phase2, Neurofibromatosis 1| Phase4, Cardiovascular Diseases| Phase2, Breast Neoplasms| Phase2, Prostatic Neoplasms| Phase1, Asthma| Phase2, Arthritis, Rheumatoid| Phase2, Rett Syndrome| Phase1, Stroke| Phase2, Melanoma| Phase2, Fragile X Syndrome| Phase4, Psoriasis| Phase2, Lupus Erythematosus, Cutaneous| Phase1, Leukemia, Myeloid, Acute| Phase3, Coronary Artery Disease| Phase1, Metabolic Diseases| Phase2, Ovarian Neoplasms| Phase2, Parkinson Disease| Phase3, Intermittent Claudication| Phase3, Myocardial Ischemia| Phase4, Hypercholesterolemia| Phase0, Inflammation| Phase2, Xanthomatosis, Cerebrotendinous| Phase2, Carotid Stenosis| Phase2, Heart Diseases| Phase2, Intracranial Arteriosclerosis| Phase2, Cognitive Dysfunction| Phase3, Lipid Metabolism Disorders| Phase2, Wounds and Injuries| Phase1, Schizophrenia| Phase2, Colitis, Ulcerative| Phase3, Hepatitis, Autoimmune	Lovastatin is indicated to reduce the risk of myocardial infarction, unstable angina, and the need for coronary revascularization procedures in individuals without symptomatic cardiovascular disease, average to moderately elevated total-C and LDL-C, and below average HDL-C. It is indicated as an intervention alternative in individuals presenting dyslipidemia at risk of developing atherosclerotic vascular disease. The administration of this agent should be accompanied by the implementation of a fat and cholesterol-restricted diet.43 Therapy with lipid-altering agents should be a component of multiple risk factor intervention in those individuals at significantly increased risk for atherosclerotic vascular disease due to hypercholesterolemia. Lovastatin is indicated as an adjunct to diet for the reduction of elevated total-C and LDL-C levels in patients with primary hypercholesterolemia (Types IIa and IIb2), when the response to diet restricted in saturated fat and cholesterol and to other nonpharmacological measures alone has been inadequate.43,44 Lovastatin is also indicated to slow the progression of coronary atherosclerosis in patients with coronary heart disease as part of a treatment strategy to lower total-C and LDL-C to target levels.43 Lovastatin is indicated as an adjunct to diet to reduce total-C, LDL-C and apolipoprotein B levels in adolescent boys and girls with Heterozygous Familial Hypercholesterolemia (HeFH) who are at least one year post-menarche, 10 to 17 years of age, with HeFH if after an adequate trial of diet therapy the following findings are present: LDL-C remains greater than 189 mg/dL or LDL-C remains greater than 160 mg/dL and there is a positive family history of premature cardiovascular disease or two or more other CVD risk factors are present in the adolescent patient. Before administering lovastatin, it is important to rule out the presence of secondary causes of hypercholesterolemia and a lipid profile should be performed. Prescribing of statin medications is considered standard practice following any cardiovascular events and for people with a moderate to high risk of development of CVD. Statin-indicated conditions include diabetes mellitus, clinical atherosclerosis (including myocardial infarction, acute coronary syndromes, stable angina, documented coronary artery disease, stroke, trans ischemic attack (TIA), documented carotid disease, peripheral artery disease, and claudication), abdominal aortic aneurysm, chronic kidney disease, and severely elevated LDL-C levels.13,14	3-hydroxy-3-methylglutaryl-coenzyme A reductase (inhibitor)	Histone deacetylase 2 (other)	Integrin alpha-L (inhibitory allosteric modulator)	Lovastatin is a lactone which is readily hydrolyzed to the corresponding β-hydroxyacid and strong inhibitor of HMG-CoA reductase, a hepatic microsomal enzyme which catalyzes the conversion of HMG-CoA (3-hydroxy-3-methylglutaryl-coenzyme A ) to mevalonate, an early rate-limiting step in cholesterol biosynthesis. At therapeutic lovastatin doses, HMG-CoA reductase is not completely blocked, thereby allowing biologically necessary amounts of mevalonate to be available. Because the conversion of HMG-CoA to mevalonate is an early step in the biosynthetic pathway for cholesterol, therapy with lovastatin would not be expected to cause an accumulation of potentially toxic sterols.Lovastatin acts primarily in the liver, where decreased hepatic cholesterol concentrations stimulate the upregulation of hepatic low density lipoprotein (LDL) receptors which increase hepatic uptake of LDL. Lovastatin also inhibits hepatic synthesis of very low density lipoprotein (VLDL). The overall effect is a decrease in plasma LDL and VLDL and a significant reduction in the risk of development of CVD and all-cause mortality.A significant effect on LDL-C reduction was seen within 2 weeks of initiation of lovastatin, and the maximum therapeutic response occurred within 4-6 weeks. The response was maintained during continuation of therapy. Single daily doses given in the evening were more effective than the same dose given in the morning, perhaps because cholesterol is synthesized mainly at night. When therapy with lovastatin is stopped, total cholesterol has been shown to return to pre-treatment levels.In vitro and in vivo animal studies also demonstrate that lovastatin exerts vasculoprotective effects independent of its lipid-lowering properties, also known as the pleiotropic effects of statins. This includes improvement in endothelial function, enhanced stability of atherosclerotic plaques, reduced oxidative stress and inflammation, and inhibition of the thrombogenic response.Statins have also been found to bind allosterically to β2 integrin function-associated antigen-1 (LFA-1), which plays an important role in leukocyte trafficking and in T cell activation.Lovastatin has been reported to have beneficial effects on certain cancers. This includes a multi-factorial stress-triggered cell death (apoptosis) and DNA degradation response in breast cancer cells. It has also been shown to inhibit histone deacetylase 2 (HDAC2) activity and increase the accumulation of acetylated histone-H3 and the expression of p21(WAF/CIP) in human cancer cells, suggesting that statins might serve as novel HDAC inhibitors for cancer therapy and chemoprevention.	The median lethal dose of lovastatin is higher than 15 g/m2. Five healthy human volunteers have received up to 200 mg of lovastatin as a single dose without clinically significant adverse experiences. A few cases of accidental overdosage have been reported; no patients had any specific symptoms, and all patients recovered without sequelae. The maximum dose taken was 5 to 6 g.In carcinogenic studies, there is an increase in the incidence of hepatocellular carcinomas and adenomas, pulmonary adenomas, papilloma in non-glandular mucose in stomach and thyroid neoplasms. However, with respect to effects on fertility, lovastatin has been reported to present testicular atrophy, decreased spermatogenesis, spermatocytic degeneration and giant cell formation which derived into decreased fertility in males. Lastly, there is no evidence of mutagenicity induced by lovastatin.	Abdominal pain(2.0-2.5)|Asthenia(1.2-1.7)|Constipation(2.0-3.5)|Dermatitis(0.8-1.3)|Diarrhoea(2.2-2.6)|Dizziness(0.5-1.2)|Dyspepsia(1.0-1.6)|Flatulence(3.7-4.5)|Gastrointestinal pain(2.0-2.5)|Headache(2.1-3.2)|Muscle spasms(0.6-1.1)|Musculoskeletal discomfort(1.8-3.0)|Myalgia(1.8-3.0)|Nausea(1.9-2.5)|Rash(0.8-1.3)|Vision blurred(0.9-1.2)	Oral	Rpk Pharmaceuticals, Inc.|Med Health Pharma LLC.|Denton Pharma, Inc. Dba Northwind Pharmaceuticals|UDL Laboratories, Inc.|Pharmascience Inc|Physicians Total Care, Inc.|REMEDYREPACK INC.|Sepracor Pharmaceuticals Inc|Ncs Health Care Of Ky, Inc Dba Vangard Labs|Proficient Rx LP|International Labs, Inc.|Abbvie|Merck & Co., Inc.|Pro Doc Limitee|Carlsbad Technology, Inc.|Shionogi|Blue Point Laboratories|PD-Rx Pharmaceuticals, Inc.|Aidarex Pharmaceuticals LLC|Dominion Pharmacal|Cobalt Laboratories|Golden State Medical Supply Inc.|Legacy Pharmaceutical Packaging, LLC|Preferred Pharmaceuticals, Inc.|Actavis Pharma, Inc.|Direct Rx|Lake Erie Medical DBA Quality Care Products LLC|Remedy Repack|Mc Kesson|bryant ranch prepack|Aphena Pharma Solutions Tennessee, Inc.|St. Marys Medical Park Pharmacy|Dispensing Solutions, Inc.|Merck Sharp & Dohme Limited|Unit Dose Services|AvPAK|Laboratoire Riva Inc|Actavis Pharma Company|Avanstra Inc|Sanis Health Inc|Sandoz Canada Incorporated|Direct_Rx|Liberty Pharmaceuticals, Inc.|Aphena Pharma Solutions - Tennessee, LLC|Stat Rx USA|Av Kare, Inc.|Teva Pharmaceuticals USA, Inc.|A-S Medication Solutions|American Health Packaging|Ranbaxy Inc.|Genpharm Ulc|Kaiser Foundations Hospitals|Northwind Pharmaceuticals|Actavis Pharma Manuf Pvt Ltd (API)|TEVA Canada Limited|Directrx|Pharmel Inc|Kos Pharmaceuticals, Inc.|Blenheim Pharmacal, Inc.|Golden State Medical Supply|Contract Pharmacy Services Pa|Nucare Pharmaceuticals, Inc.|Cardinal Health|Apotex Corporation|Mutual Pharmaceutical|Nu Pharm Inc|Lake Erie Medical Dba Quality Care Produts Llc|Rebel Distributors|Lupin Pharmaceuticals, Inc.|Eon Labs, Inc.|Mylan Institutional|Preferreed Pharmaceuticals Inc.|Covis Pharma|Mylan Pharmaceuticals|Amerincan Health Packaging|BluePoint Laboratories|International Laboratories, Llc|Nucare Pharmaceuticals,inc.|Golden State Medical Supply, Inc.|Merck Ltd.|Preferred Pharmaceuticals Inc.|Ratiopharm Inc Division Of Teva Canada Limited	FALSE	FALSE	NR1I2,HMGCR,RHOB,APOB,APOA1,FDFT1,CYP7A1,LDLR,ABCB1,RHOA,HRAS,LMNA,ITGAL,CYP2C9,HDAC2,CASP3,SREBF2,RASD1,CYP3A4,NOS3,AKT1,RAF1	Metabolism of lipids	C1	Virus Replication
DB09280	Lumacaftor	Orkambi	approved	FALSE	R07AX30	CC1=CC=C(NC(=O)C2(CC2)C2=CC=C3OC(F)(F)OC3=C2)N=C1C1=CC(=CC=C1)C(O)=O	Phase4, Cystic Fibrosis| Phase1, Liver Diseases	When given in combination with Ivacaftor as the fixed dose combination product Orkambi, lumacaftor is indicated for the treatment of cystic fibrosis (CF) in patients age 6 years and older who are homozygous for the F508del mutation in the CFTR gene. Label	Cystic fibrosis transmembrane conductance regulator (modulator) {Modulates the folding and trafficking of CFTR protein in patients with one or two copies of the F508del mutation. Acts on the membrane-spanning domain 1 of the CFTR protein.}			Lumacaftor improves CF symptoms and underlying disease pathology by aiding the conformational stability of F508del-mutated CFTR, resulting in increased processing and trafficking of mature protein to the cell surface. More specifically, lumacaftor acts as a protein-folding chaperone, preventing misfolding of CFTR ion channels and consequent destruction during processing in the endoplasmic reticulum.	The most common side effects (occuring in >5% of patients during clinical trials) associated with the use of Orkambi include dyspnea, nasopharyngitis, nausea, diarrhea, upper respiratory tract infection, fatigue, respiration abnormal, blood creatine phosphokinase increased, rash, flatulence, rhinorrhea, and influenza.	NA	Oral	Vertex Pharmaceuticals (Europe) Ltd|Vertex Pharmaceuticals Incorporated	FALSE	TRUE	CFTR	G2/M Cell cycle	A10	Virus Replication
DB00179	Masoprocol		approved|investigational	FALSE	L01XX10	C[C@@H](CC1=CC(O)=C(O)C=C1)[C@H](C)CC1=CC(O)=C(O)C=C1	Phase4, Neoplasms| Phase2, Prostatic Neoplasms	Used for the treatment of actinic keratoses (precancerous skin growths that can become malignant if left untreated).	Arachidonate 5-lipoxygenase (inhibitor)		Sex hormone-binding globulin (Not Available)	Although the exact mechanism of action is not known, studies have shown that masoprocol is a potent 5-lipoxygenase inhibitor and has antiproliferative activity against keratinocytes in tissue culture, but the relationship between this activity and its effectiveness in actinic keratoses is unknown. Masoprocol also inhibits prostaglandins but the significance of this action is not yet known.	Symptoms of overdose or allergic reaction include bluish coloration of skin, dizziness, severe, or feeling faint, wheezing or trouble in breathing.	NA			FALSE	FALSE	ALOX5,LOX,TNF,IGF1R,SHBG,CASP3,CYP19A1,ODC1	Metabolism of lipids	A2	Virus Replication
DB00579	Mazindol	Sanorex	approved|investigational	FALSE	A08AA05	OC1(N2CCN=C2C2=CC=CC=C12)C1=CC=C(Cl)C=C1	Phase4, Obesity| Phase2, Attention Deficit Disorder with Hyperactivity| Phase2, Cocaine-Related Disorders	Used in short-term (a few weeks) treatment of exogenous obesity in conjunction with a regimen of weight reduction based on caloric restriction, exercise, and behavior modification in patients with a body mass index of 30 kg of body weight per height in meters squared (kg/m2) or in patients with a body mass index of 27 kg/m2 in the presence of risk factors such as hypertension, diabetes, or hyperlipidemia.	Sodium-dependent noradrenaline transporter (inhibitor) | Sodium-dependent dopamine transporter (inhibitor) | Sodium-dependent serotonin transporter (inhibitor)		Synaptic vesicular amine transporter (Not Available)	Unlike other sympathomimetic appetite suppressants such as phentermine, mazindol is thought to inhibit the reuptake of norepinephrine rather than to cause its release.	Symptoms of mazindol overdose may be associated with restlessness, tremor, rapid breathing, confusion, hallucinations, panic, aggressiveness, nausea, vomiting, diarrhea, an irregular heartbeat, and seizures.	NA	Oral	Hexim Pharmaceuticals Inc	FALSE	FALSE	SLC6A2,SLC6A3,SLC6A4,HRH1,SIGMAR1,SLC18A2	Metabolism of lipids	B2	Virus Replication
DB00331	Metformin	Metformin Hydrochloride|Pg-metformin|Apo-metformin ER|Appformin|Glucovance|Janumet XR|Ag-metformin|Bio-metformin|Actoplus Met XR|Ava-metformin|Dom-metformin|Sitagliptin Phosphate/Metformin Hydrochloride|Metformin-500 - Tab 500mg|Xigduo|Invokamet|Glucophage XR|Rhoxal-metformin|Kombiglyze XR|Orb-metformin|Invokamet XR|Glucophage|Riva-metformin|Metaglip|Q-metformin|Metformin ER 500 mg|Metformin|Metformin-850|Metformin HCl|Komboglyze|GlipiZIDE and Metformin Hydrochloride|Pioglitazone HCL and Metformin HCL|Mylan-metformin|Jentadueto|Avandamet|Ntp-metformin|Janumet|Septa-metformin|Pioglitazone Hydrochloride and Metformin Hydrochloride|PMS-metformin|Glyburide and Metformin|Bci Metformin|Metformin Hydrochloride E/r|Riomet ER|Glipizide and Metformin Hydrochloride|Metformin Tablets|Repaglinide and Metformin Hydrochloride|Metformin hydrochloride ER|Velmetia|Auro-metformin|Pioglitazole and metformin hydrochloride|Jamp-metformin Blackberry|Mar-metformin|Fortamet|Sandoz Metformin Fc|Glycon|Glycon 850mg|Glyburide-Metformin Hydrochloride|GLIPIZIDE and METFORMIN HYDROCHLORIDE|Appformin-D|Metformin Hydrochloride ER|Metformin Fc|PMS-metformin - Tab 500mg|Ran-metformin|Synjardy XR|Glumetza|Glubrava|Pioglitazone and metformin|Xigduo XR|Metfomin Hydrochloride|Van-metformin|Acc-metformin|Ecl-metformin|Jamp-metformin|Metformin Tablets 500mg|Pioglitazone and Metformin Hydrochloride|Metformin Hydrochloride Oral Solution|Priva-metformin|Apo-metformin - Tab 500mg|Synjardy|Metformin HCl ER|Metformin Hydrochloride Extended-Release|Actoplus Met|Med Metformin Tablets 500mg|Riomet|Prandimet|Pioglitazone and Metformin Hydrocholride|Apo-metformin 850 Mg Tablets|Glipizide and Metformin HCl|Glyburide (micronized) and Metformin Hydrochloride|PMS-rosiglitazone-metformin|Teva-metformin|Glyburide and Metformin Hydrochloride|Metformin ER 750 mg|Act Metformin|Segluromet|Ipg-metformin|Metformin Hydrochloride Extended Release|Metformin hydrochloride|Dm2|Kazano|Mint-metformin|Metformin Hydrochoride|Nu-metformin - Tab 500mg|PHL-metformin|Glyburide-metformin Hydrochloride|Jentadueto XR|Ratio-metformin|Alogliptin and Metformin Hydrochloride|Nu-metformin (850mg)|Glumetza (sb)|Glyburide Micronized and Metformin Hydrochloride|Pro-metformin	approved	FALSE	A10BD23|A10BD02|A10BD18|A10BD11|A10BD25|A10BA02|A10BD22|A10BD14|A10BD16|A10BD17|A10BD05|A10BD15|A10BD07|A10BD10|A10BD13|A10BD20|A10BD08|A10BD03	CN(C)C(=N)NC(N)=N	Phase3, Diabetes, Gestational| Phase2, Weight Gain| Phase1, Li-Fraumeni Syndrome| Phase4, Diabetes Mellitus| Phase2, Leukemia, Lymphocytic, Chronic, B-Cell| Phase3, Metabolic Syndrome| Phase2, Breast Neoplasms| Phase3, Polycystic Ovary Syndrome| Phase3, Schizophrenia| Phase3, Obesity| Phase3, Diabetes Mellitus, Type 1| Phase3, Diabetes Mellitus, Type 2| Phase2, Endometrial Neoplasms| Phase3, Peripheral Arterial Disease| Phase3, Prostatic Neoplasms| Phase2, Neoplasms| Phase3, Prostatic Neoplasms| Phase3, Prostatic Neoplasms| Phase2, Carcinoma, Non-Small-Cell Lung| Phase3, Bipolar Disorder| Phase2, Adenomatous Polyposis Coli| Phase2, Neoplasms| Phase3, Colorectal Neoplasms| Phase2, Carcinoma, Squamous Cell| Phase2, Non-alcoholic Fatty Liver Disease| Phase2, Cognitive Dysfunction| Phase2, Periodontitis| Phase2, Lung Neoplasms| Phase1, HIV Infections| Phase0, Diabetic Retinopathy| Phase3, Migraine Disorders| Phase3, Brain Neoplasms| Phase0, Hyperplasia| Phase3, Lipid Metabolism Disorders| Phase2, Adenocarcinoma| Phase2, Hypertension, Pulmonary| Phase2, Melanoma| Phase2, Rectal Neoplasms| Phase3, Aging| Phase2, Breast Neoplasms| Phase2, Carcinoma, Squamous Cell| Phase2, Renal Insufficiency, Chronic| Phase2, Peritoneal Neoplasms| Phase2, Diabetic Foot| Phase2, Lymphoma, Large B-Cell, Diffuse| Phase2, Atrial Fibrillation| Phase2, Glioblastoma| Phase3, Fatty Liver| Phase3, Carcinoma, Hepatocellular| Phase1, Precursor Cell Lymphoblastic Leukemia-Lymphoma| Phase0, Barrett Esophagus| Phase2, Urinary Bladder Neoplasms| Phase2, Carcinoma| Phase0, Cardiovascular Diseases| Phase3, Infertility| Phase3, Metabolic Diseases| Phase3, Psoriasis| Phase2, Arthritis, Rheumatoid| Phase2, Melanoma| Phase2, Ovarian Neoplasms| Phase2, Multiple Myeloma| Phase2, Uterine Cervical Neoplasms| Phase2, Pancreatic Neoplasms| Phase2, Pregnancy| Phase2, Pancreatic Neoplasms| Phase3, Colorectal Neoplasms| Phase3, Psychotic Disorders| Phase1, Neuralgia| Phase1, Head and Neck Neoplasms| Phase3, Prediabetic State| Phase2, Heart Failure, Systolic| Phase2, Non-alcoholic Fatty Liver Disease| Phase2, HIV-Associated Lipodystrophy Syndrome| Phase3, Polycystic Kidney, Autosomal Dominant| Phase2, Colonic Neoplasms| Phase3, Colorectal Neoplasms| Phase1, Diabetes Insipidus, Neurogenic| Phase2, Hepatitis| Phase3, Muscular Dystrophies| Phase1, Muscular Dystrophy, Duchenne| Phase0, Pulmonary Disease, Chronic Obstructive| Phase2, Adenocarcinoma of Lung| Phase2, Small Cell Lung Carcinoma| Phase1, Depressive Disorder| Phase2, Intellectual Disability| Phase1, Multiple Sclerosis| Phase2, Neurobehavioral Manifestations| Phase2, Esophageal Neoplasms| Phase2, Burns| Phase2, Cerebral Palsy| Phase2, Geographic Atrophy| Phase2, Bardet-Biedl Syndrome| Phase2, Sex Chromosome Disorders of Sex Development| Phase2, Fragile X Syndrome	Metformin tablet Metformin is indicated as an adjunct to diet and exercise to increase glycemic control in adults and pediatric patients 10 years of age and older diagnosed with type 2 diabetes mellitus.Label Metformin extended-release tablet (XR) The extended-release form is indicated as an adjunct to diet and exercise to improve glycemic control in only adults with type 2 diabetes mellitus. Safety in children has not been determined to this date.Label An extended-release combination product containing empagliflozin, linagliptin, and metformin was approved by the FDA in January 2020 for the improvement of glycemic control in adults with type 2 diabetes mellitus when used adjunctively with diet and exercise.22	5'-AMP-activated protein kinase subunit beta-1 (induceractivator) | Electron transfer flavoprotein-ubiquinone oxidoreductase, mitochondrial (inhibitor)		Glycerol-3-phosphate dehydrogenase [NAD(+)], cytoplasmic (inhibitor)	Metformin's mechanisms of action are unique from other classes of oral antihyperglycemic drugs. Metformin decreases blood glucose levels by decreasing hepatic glucose production (gluconeogenesis), decreasing the intestinal absorption of glucose, and increasing insulin sensitivity by increasing peripheral glucose uptake and utilization. It is well established that metformin inhibits mitochondrial complex I activity, and it has since been generally postulated that its potent antidiabetic effects occur through this mechanism. The above processes lead to a decrease in blood glucose, managing type II diabetes and exerting positive effects on glycemic control.After ingestion, the organic cation transporter-1 (OCT1) is responsible for the uptake of metformin into hepatocytes (liver cells). As this drug is positively charged, it accumulates in cells and in the mitochondria because of the membrane potentials across the plasma membrane as well as the mitochondrial inner membrane. Metformin inhibits mitochondrial complex I, preventing the production of mitochondrial ATP leading to increased cytoplasmic ADP:ATP and AMP:ATP ratios. These changes activate AMP-activated protein kinase (AMPK), an enzyme that plays an important role in the regulation of glucose metabolism. Aside from this mechanism, AMPK can be activated by a lysosomal mechanism involving other activators. Following this process, increases in AMP:ATP ratio also inhibit enzyme, resulting in the inhibition of gluconeogenesis, while also inhibiting and decreasing the production of cyclic adenosine monophosphate (cAMP), a derivative of ATP used for cell signaling. Activated AMPK phosphorylates two isoforms of acetyl-CoA carboxylase enzyme, thereby inhibiting fat synthesis and leading to fat oxidation, reducing hepatic lipid stores and increasing liver sensitivity to insulin.In the intestines, metformin increases anaerobic glucose metabolism in enterocytes (intestinal cells), leading to reduced net glucose uptake and increased delivery of lactate to the liver. Recent studies have also implicated the gut as a primary site of action of metformin and suggest that the liver may not be as important for metformin action in patients with type 2 diabetes. Some of the ways metformin may play a role on the intestines is by promoting the metabolism of glucose by increasing glucagon-like peptide I (GLP-1) as well as increasing gut utilization of glucose.In addition to the above pathway, the mechanism of action of metformin may be explained by other ways, and its exact mechanism of action has been under extensive study in recent years.	:Oral LD50 (rat): 1 g/kg; Intraperitoneal LD50 (rat): 500 mg/kg; Subcutaneous LD50 (rat): 300 mg/kg; Oral LD50 (mouse): 1450 mg/kg; Intraperitoneal LD50 (mouse): 420 mg/kg; Subcutaneous LD50 (mouse): 225 mg/kg.Metformin decreases liver uptake of lactate, thereby increasing lactate blood levels which may increase the risk of lactic acidosis. There have been reported postmarketing cases of metformin-associated lactic acidosis, including some fatal cases. Such cases had a subtle onset and were accompanied by nonspecific symptoms including malaise, myalgias, abdominal pain, respiratory distress, or increased somnolence. In certain cases, hypotension and resistant bradyarrhythmias have occurred with severe lactic acidosis. Metformin-associated lactic acidosis was characterized by elevated blood lactate concentrations (>5 mmol/L), anion gap acidosis (without evidence of ketonuria or ketonemia), as well as an increased lactate:pyruvate ratio; metformin plasma levels were generally >5 mcg/mL.Risk factors for metformin-associated lactic acidosis include renal impairment, concomitant use of certain drugs (e.g. carbonic anhydrase inhibitors such as topiramate), age 65 years old or greater, having a radiological study with contrast, surgery and other procedures, hypoxic states (e.g., acute congestive heart failure), excessive alcohol intake, and hepatic impairment.In patients with decreased renal function, the plasma and blood half-life of metformin is prolonged and the renal clearance is decreased.Metformin should be avoided in those with severely compromised renal function (creatinine clearance < 30 ml/min), acute/decompensated heart failure, severe liver disease and for 48 hours after the use of iodinated contrast dyes due to the risk of lactic acidosis. Lower doses should be used in the elderly and those with decreased renal function. Metformin decreases fasting plasma glucose, postprandial blood glucose and glycosolated hemoglobin (HbA1c) levels, which are reflective of the last 8-10 weeks of glucose control. Metformin may also have a positive effect on lipid levels.When used alone, metformin does not cause hypoglycemia, however, it may potentiate the hypoglycemic effects of sulfonylureas and insulin when they are used together.Available data from post-marketing studies have not indicated a clear association of metformin with major birth defects, miscarriage, or adverse maternal or fetal outcomes when metformin was ingested during pregnancy. Despite this, the abovementioned studies cannot definitively establish the absence of any metformin-associated risk due to methodological limitations, including small sample size and inconsistent study groups.A limited number of published studies indicate that metformin is present in human milk. There is insufficient information to confirm the effects of metformin on the nursing infant and no available data on the effects of metformin on the production of milk. The developmental and health benefits of breastfeeding should be considered as well as the mother’s clinical need for metformin and any possible adverse effects on the nursing child.	Abdominal discomfort(6.4)|Abdominal distension(0.58-7.89)|Abdominal pain(4.02-7.39)|Asthenia(9.2)|Constipation(2.87-5.02)|Decreased appetite(very common)|Dermatitis(very rare-common)|Diarrhoea(9.6-53.2)|Dysgeusia(3.0-3.0)|Dyspepsia(4.2-12.5)|Flatulence(12.1)|Gastrointestinal disorder(42.0-48.3)|Gastrointestinal pain(4.02-7.39)|Headache(4.7-5.7)|Hepatitis(very rare)|Hypoglycaemia(13.7)|Infection(20.5-20.9)|Injury(5.58-7.31)|Nausea(6.5-25.5)|Rash(very rare-common)|Rhinitis(4.2-5.6)|Vomiting(3.45-25.5)	Not applicable|Oral	Rpk Pharmaceuticals, Inc.|Macleods Pharmaceuticals Limited|Cadila Healthcare Limited|Med Health Pharma LLC.|Denton Pharma, Inc. Dba Northwind Pharmaceuticals|Cadila Pharnmaceuticals|Mylan Institutional Inc.|Nostrum Laboratories, Inc.|Takeda Pharmaceuticals America, Inc.|Meliapharm Inc|Aci Healthcare Usa, Inc.|Janssen Pharmaceuticals, Inc.|Micro Labs Limited|Amneal Pharmaceuticals of New York Llc|Pharmascience Inc|Sunshine Lake Pharma Co., Ltd.|Actavis Pharma Inc.|NCS HealthCare of KY, Inc dba Vangard Labs|ScieGen Pharmaceuticals Inc|Physicians Total Care, Inc.|Caraco Pharmaceutical Laboratories, Ltd.|Lake Erie Medical & Surgical Supply DBA Quality Care Products LLC|REMEDYREPACK INC.|Proficient Rx LP|Ncs Health Care Of Ky, Inc Dba Vangard Labs|IVAX Pharmaceuticals, Inc.|Contract Pharmacy Services-PA|Sun Pharmaceutical Industries Inc.|Zydus Pharmaceuticals (USA) Inc.|Actavis Pharma Manufacturing Pvt Ltd. (SOD)|Pro Doc Limitee|QPharma Inc|Carlsbad Technology, Inc.|Legacy Pharmaceutical Packaging|Torrent Pharmaceuticals Limited|St Marys Medical Park Pharmacy|Aurobindo Pharma Limited|PD-Rx Pharmaceuticals, Inc.|Aidarex Pharmaceuticals LLC|Sun Pharmaceutical Industries, Inc.|Dominion Pharmacal|Cobalt Laboratories|Qingdao BAHEAL Pharmaceutical Co., Ltd.|Depomed|Graxcell Pharmaceutical, Llc.|AiPing Pharmaceutical, Inc.|A S Medication Solutions|Legacy Pharmaceutical Packaging, LLC|H. J. Harkins Company Inc.|Preferred Pharmaceuticals, Inc.|Actavis Pharma, Inc.|Direct Rx|Teva|Septa Pharmaceuticals Inc|Epic Pharma, LLC|Med-Health Pharma, LLC|Carilion Materials Management|Greenstone, Llc|Lake Erie Medical DBA Quality Care Products LLC|Quality Care Products, LLC|Mint Pharmaceuticals Inc|Remedy Repack|IntelliPharmaCeutics Corp.|Auro Pharma Inc|Watson Pharmaceuticals|Safecor Health, LLC|bryant ranch prepack|Nivagen Pharmaceuticals, Inc.|Aphena Pharma Solutions Tennessee, Inc.|Valeant Canada Lp Valeant Canada S.E.C.|Method Pharmaceuticals|Sandoz Inc|St. Marys Medical Park Pharmacy|Med-Health Pharma,LLC.|Astra Zeneca|Patheon Puerto Rico, Inc.|Unit Dose Services|AvPAK|Caremark L.L.C.|Laboratoire Riva Inc|E.R. Squibb & Sons, L.L.C.|Glenmark Pharmaceuticals Inc.,Usa|Actavis Pharma Company|Laurus Labs Limited|Avanstra Inc|Glaxosmithkline Inc|Sanis Health Inc|Sandoz Canada Incorporated|Sun Pharmaceutical Industries Limited|Bristol-Myers Squibb Company|Major|Watson Pharma, Inc.|Direct_Rx|Liberty Pharmaceuticals, Inc.|Major Pharmaceuticals|Ecl Pharma Group Ltd|Impax Generics|Bayshore Pharmaceuticals LLC|Med Pharma Co., Ltd.|LEK S.A.|Aphena Pharma Solutions - Tennessee, LLC|Stat Rx USA|ALPHAPHARM PTY LTD|Merck Sharp & Dohme B.V.|Teva Pharmaceuticals USA, Inc.|Av Kare, Inc.|Pd Rx Pharmaceuticals, Inc.|Amneal Pharmaceuticals|Nostrum Laboratories Inc.|Inventia Healthcare Private Limited|Avera McKennan Hospital|Novo Nordisk|Metcure Pharmaceuticals, Inc.|Mylan Pharmaceuticals Inc.|Orbus Pharma Inc|A-S Medication Solutions|Amneal Pharmaceuticals LLC|Lupin Pharmaceuticals|SHIONOGI INC.|Pharmapar Inc|RedPharm Drug, Inc.|State of Florida DOH Central Pharmacy|Cambridge Therapeutics Technologies, Llc|American Health Packaging|Qd Pharmaceuticals Ulc|Ranbaxy Inc.|Boehringer Ingelheim (Canada) Ltd Ltee|Genpharm Ulc|Clinical Solutions Wholsesale|Ingenus Pharmaceuticals, LLC|Northwind Pharmaceuticals|Westminster|Physician Therapeutics Llc|Bdh Inc.|Santarus, Inc.|Bristol Myers Squibb|Janssen Pharmaceuticals|Medican Pharma Incorporated|TEVA Canada Limited|AlignScience Pharma Inc.|Actavis Elizabeth LLC|Heritage|Directrx|Sivem Pharmaceuticals Ulc|Glenmark Pharmaceuticals Inc., USA|TYA Pharmaceuticals|Innovida Pharmaceutique Corporation|Dr Reddy's Laboratories|Pharmel Inc|Vanc Pharmaceuticals Inc|Rising Health, Llc|Mesource Pharmaceuticals|Med Vantx, Inc.|Richmond Pharmaceuticals|Megalith Pharmaceuticals Inc|AstraZeneca Pharmaceuticals LP|Hudson Scientific Llc|Red Pharm Drug, Inc.|Takeda Pharma A/S|Northstar RxLLC|Oceanside Pharmaceuticals|Takeda|Provident Pharmaceutical, Inc|Ready Meds|INDICUS PHARMA LLC|Blenheim Pharmacal, Inc.|Merck Sharp & Dohme Corp.|Golden State Medical Supply|Ajanta Pharma Limited|Contract Pharmacy Services Pa|Sanofi Aventis|Nucare Pharmaceuticals, Inc.|St. Mary's Medical Park Pharmacy|Cardinal Health|Apotex Corporation|KAISER FOUNDATION HOSPITALS|Mutual Pharmaceutical|Citron Pharma LLC|Solco healthcare U.S., LLC|Nu Pharm Inc|Heritage Pharmaceuticals Inc. d/b/a Avet Pharmaceuticals Inc.|Rhoxalpharma Inc|Breckenridge Pharmaceutical, Inc.|medsource pharmaceuticals|Lake Erie Medical Dba Quality Care Produts Llc|Granules Pharmaceuticals Inc.|Granules India Ltd|Rebel Distributors|Life Line Home Care Services|Perrigo New York Inc|Lupin Pharmaceuticals, Inc.|Accord Healthcare Inc|Eon Labs, Inc.|Boehringer Ingelheim|Mylan Institutional|Central Texas Community Health Centers|Viona Pharmaceuticals Inc|Sandoz|TAGI Pharma, Inc.|Apotex Corp.|Preferreed Pharmaceuticals Inc.|Apotheca, Inc.|Nt Pharma Canada Ltd|Mylan Pharmaceuticals|Amerincan Health Packaging|Boehringer Ingelheim Pharmaceuticals, Inc.|New Horizon Rx Group, LLC|McKesson Corporation dba SKY Packaging|TIME CAP LABORATORIES, INC|Clinical Solutions Wholesale|Laboratoires Confab Inc|Nucare Pharmaceuticals,inc.|Biomed Pharma|Merck Ltd.|NuCare Pharmarmaceuticals, Inc.|Golden State Medical Supply, Inc.|Marcan Pharmaceuticals Inc|Baker Cummins Inc|Preferred Pharmaceuticals Inc.|Ascend Laboratories, LLC|Core Pharma, Llc|Astra Zeneca Ab|Angita Pharma Inc.|Sorres Pharma Inc|PuraCap Laboratories LLC dba Blu Pharmaceuticals|Heritage Pharmaceuticals Inc.|AvKARE, Inc.|Accel Pharma Inc|Zydus Pharmaceuticals Usa, Inc.|Qualitest|Prempharm Inc|Mc Kesson Contract Packaging|MARKSANS PHARMA LIMITED|Jamp Pharma Corporation	TRUE	TRUE	GSK3B,SLC2A4,HMOX1,LEP,GLP1R,IGFBP1,DPP4,SLC47A2,GPD1,SERPINE1,GCG,PRKAA2,MTOR,IRS1,CASP3,PLAT,CYP17A1,ADIPOQ,PPARG,NFKBIA,HBA2,SLC47A1,INSR,RETN,STK11,PRKAB1,MMP9,SLC22A1	Metabolism of lipids	A2	Virus Replication
DB00563	Methotrexate	Methotrexate Dbl Inj 2.5mg/ml|Methotrexate Injection BP|Rheumatrex Dose Pack|Rheumatrex Tab 2.5mg|Methotrexate Dbl Inj 25mg/ml|Nordimet|Methotrexate Sod Inj 25mg/ml USP|Ratio-methotrexate Sodium|Otrexup|Methotrexate Sodium Inj 25.0mg/ml|Methotrexate Injection, USP|Methotrexate Tab 2.5mg USP|Methotrexate Injection, BP|PMS-methotrexate|Jamp-methotrexate|Rheumatrex-tab 2.5mg|Trexall|Rasuvo|Methotrexate-pws Im IV Iar Int Ivr 20mg/vial|Methotrexate Injection USP|Methotrexate Subcutaneous|Metoject Subcutaneous|Methotrexate Sodium Inj 25mg/ml USP|Metoject|Apo-methotrexate|Methotrexate Sodium|Methotrexate Tablets, USP|Xatmep|Methotrexate-liq Im IV Iar Int Ivr 25mg/ml|Methotrexate Sodium Injection USP|Methotrexate PF/sa Injection|Methotrexate Sodium Injection|Methotrexate Dbl Inj 10mg/ml|Methotrexate Sodium Inj 20mg|Methotrexate Tab 2.5mg|Methotrexate Sodium Inj 25mg/ml|Methotrexate	approved	FALSE	L04AX03|L01BA01	CN(CC1=CN=C2N=C(N)N=C(N)C2=N1)C1=CC=C(C=C1)C(=O)N[C@@H](CCC(O)=O)C(O)=O	Phase3, Crohn Disease| Phase2, Retinal Diseases| Phase4, Arthritis, Rheumatoid| Phase2, Colitis, Ulcerative| Phase4, Psoriasis| Phase3, Carcinoma, Squamous Cell| Phase3, Arthritis, Psoriatic| Phase3, Cardiovascular Diseases| Phase4, Precursor Cell Lymphoblastic Leukemia-Lymphoma| Phase1, Malaria| Phase2, Myasthenia Gravis| Phase3, Osteoarthritis| Phase2, Myocardial Infarction| Phase3, Asthma| Phase4, Arthritis, Juvenile| Phase3, Hydatidiform Mole| Phase3, Head and Neck Neoplasms| Phase3, Urticaria| Phase3, Dermatitis, Atopic| Phase3, Osteosarcoma| Phase4, Immune System Diseases| Phase4, Neoplasms| Phase2, Coronary Artery Disease| Phase3, Lymphoma| Phase4, Mycosis Fungoides| Phase1, Scleroderma, Systemic| Phase3, Leukemia, Myeloid, Acute| Phase3, Alopecia Areata| Phase1, Uveitis, Posterior| Phase3, Lymphoma, Large B-Cell, Diffuse| Phase3, Uveitis| Phase2, Leukemia, Biphenotypic, Acute| Phase2, Leukemia, Lymphocytic, Chronic, B-Cell| Phase3, Lymphoma, Follicular| Phase3, Hodgkin Disease| Phase3, Myelodysplastic Syndromes| Phase2, Leukemia, Biphenotypic, Acute| Phase2, Lymphoma, T-Cell, Peripheral| Phase3, Leukemia, Promyelocytic, Acute| Phase3, Urinary Bladder Neoplasms| Phase4, Breast Neoplasms| Phase2, Burkitt Lymphoma| Phase4, Neoplasms| Phase3, Glioma| Phase3, Leukemia, Myelogenous, Chronic, BCR-ABL Positive| Phase1, Melanoma| Phase3, Dermatomyositis| Phase3, Dermatomyositis| Phase3, Leukemia| Phase2, Mesothelioma| Phase3, Sarcoma| Phase2, Schizophrenia| Phase3, Small Cell Lung Carcinoma| Phase3, Carcinoma, Squamous Cell| Phase1, HIV Infections| Phase2, Mesothelioma| Phase3, Uterine Cervical Neoplasms| Phase2, Ovarian Neoplasms| Phase2, Multiple Myeloma| Phase2, Hematologic Neoplasms| Phase2, Primary Myelofibrosis| Phase3, Lupus Erythematosus, Systemic| Phase2, Carcinoma, Renal Cell| Phase3, Medulloblastoma| Phase3, Lymphoma, Large-Cell, Anaplastic| Phase3, Polymyositis| Phase1, Brain Neoplasms| Phase3, Urethral Neoplasms| Phase4, Breast Neoplasms| Phase0, Multiple Sclerosis| Phase3, Spondylitis, Ankylosing| Phase3, Myeloproliferative Disorders| Phase3, Leukemia, Lymphoid| Phase3, Graft vs Host Disease| Phase3, Neuroectodermal Tumors, Primitive| Phase3, Granulomatosis with Polyangiitis| Phase2, Colorectal Neoplasms| Phase3, Lymphoma, Non-Hodgkin| Phase1, Leukemia, Plasma Cell| Phase2, Constriction, Pathologic| Phase3, Head and Neck Neoplasms| Phase3, Pemphigoid, Bullous| Phase3, Choroid Plexus Neoplasms| Phase2, Ependymoma| Phase2, Leukemia, Myelomonocytic, Juvenile| Phase2, Histiocytosis, Langerhans-Cell| Phase3, Hearing Loss, Sensorineural| Phase3, Giant Cell Arteritis| Phase2, Lymphoma, AIDS-Related| Phase2, Lymphoma, Mantle-Cell| Phase2, Carcinoma, Merkel Cell| Phase3, Liver Cirrhosis, Biliary| Phase3, Leukemia, Myelomonocytic, Chronic| Phase1, Precursor T-Cell Lymphoblastic Leukemia-Lymphoma| Phase2, Colorectal Neoplasms| Phase2, Anemia, Aplastic| Phase1, Inflammation| Phase2, Lymphohistiocytosis, Hemophagocytic| Phase2, Anemia, Sickle Cell| Phase2, Osteopetrosis| Phase3, Gestational Trophoblastic Disease| Phase2, Neurofibromatosis 1| Phase1, Fanconi Anemia| Phase2, Immunoblastic Lymphadenopathy| Phase2, Polycythemia Vera| Phase3, Vasculitis| Phase2, Waldenstrom Macroglobulinemia| Phase2, Neoplasm Metastasis| Phase2, Sezary Syndrome| Phase2, Leukemia, Hairy Cell| Phase4, Psoriasis| Phase3, Pregnancy, Ectopic| Phase2, Severe Combined Immunodeficiency| Phase2, Hemoglobinuria, Paroxysmal| Phase3, Sarcoidosis| Phase2, Wiskott-Aldrich Syndrome| Phase2, Lymphoproliferative Disorders	Methotrexate oral solution is indicated for pediatric acute lymphoblastic leukemia and pediatric polyarticular juvenile idiopathic arthritis.4 Methotrexate injections for subcutaneous use are indicated for severe active rheumatoid arthritis, polyarticular juvenile idiopathic arthritis and severe, recalcitrant, disabling psoriasis.5,6,10 Other formulations are indicated to treat gestational choriocarcinoma, chorioadenoma destruens, hydatiform mole, breast cancer, epidermoid cancer of the head and neck, advanced mycosis fungoides, lung cancer, and advanced non-Hodgkin's lymphoma.7 It is also used in the maintenance of acute lymphocytic leukemia.7 Methotrexate is also given before treatment with leucovorin to prolong relapse-free survival following surgical removal of a tumour in non-metastatic osteosarcoma.7	Dihydrofolate reductase (inhibitor) | Thymidylate synthase (inhibitor) | Bifunctional purine biosynthesis protein PURH (inhibitor)			Methotrexate enters tissues and is converted to a methotrexate polyglutamate by folylpolyglutamate.Methotrexate's mechanism of action is due to its inhibition of enzymes responsible for nucleotide synthesis including dihydrofolate reductase, thymidylate synthase, aminoimidazole caboxamide ribonucleotide transformylase (AICART), and amido phosphoribosyltransferase. Inhibtion of nucleotide synthesis prevents cell division.In rheumatoid arthritis, methotrexate polyglutamates inhibit AICART more than methotrexate. This inhibition leads to accumulation of AICART ribonucleotide, which inhibits adenosine deaminase, leading to an accumulation of adenosine triphosphate and adenosine in the extracellular space, stimulating adenosine receptors, leading to anti-inflammatory action.	The oral LD in rats is 135mg/kg and in mice is 146mg/kg.Symptoms of overdose include hematologic and gastrointestinal reactions like leukopenia, thombocytopenia, anemia, pancytopenia, bone marrow suppression, mucositis, stomatitis, oral ulceration, nausea, vomiting, gastrointestinal ulceration, and gastrointestinal bleeding. In the event of an overdose, patients should be treated with glucarpidase and not be given leucovorin for 2 hours before or after glucarpidase.	Alopecia(1-10%)|Anaphylactic shock(1)|Convulsion(1-10%)|Dermatitis(1-10%)|Diabetes mellitus(1-10%)|Discomfort(1-10%)|Dizziness(1-10%)|Feeling abnormal(1-10%)|Ill-defined disorder(1-10%)|Malaise(1-10%)|Musculoskeletal discomfort(1-10%)|Myalgia(1-10%)|Photosensitivity reaction(1-10%)|Pulmonary toxicity(2-8%)|Rash(1-10%)|Vasculitis(1-10%)|Vision blurred(1-10%)	Intra-arterial; Intramuscular; Intrathecal; Intravenous; Intraventricular|Intramuscular; Intrathecal; Intravenous|Intra-arterial; Intramuscular; Intravenous|Subcutaneous|Oral|Intra-arterial; Intramuscular; Intrathecal; Intravenous|Intravenous	Antares Pharma, Inc.|David Bull Laboratories (Pty) Ltd.|Cadila Healthcare Limited|Mylan Institutional Inc.|Dispensing Solutions, Inc.|Mylan Institutional LLC|ThyMoorgan GmbH Pharmazir & Co. K.G|Rebel Distributors|Accord Healthcare Inc|Pharmascience Inc|TEVA Canada Limited|Hospira, Inc.|Hikma Pharmaceuticals USA Inc.|Physicians Total Care, Inc.|Accord Healthcare, Inc.|Sandoz Canada Incorporated|REMEDYREPACK INC.|Fresenius Kabi USA, LLC|Major|Mylan Institutional|Pfizer Canada Ulc|Sandoz|Hospira Worldwide, Inc.|Zydus Pharmaceuticals (USA) Inc.|Teva Parenteral Medicines, Inc.|Silvergate Pharmaceuticals, Inc.|Mylan Pharmaceuticals|Medexus Pharma Inc.|Gen Pak Solutions, Llc|Medac Pharma, Inc|Teva Pharmaceuticals USA, Inc.|Fresenius Kabi|Pd Rx Pharmaceuticals, Inc.|Lederle Cyanamid Canada Inc.|Wyeth Ayerst Canada Inc.|Medexus Inc|Aurobindo Pharma Limited|Bedford Pharmaceuticals|Mylan Pharmaceuticals Inc.|PD-Rx Pharmaceuticals, Inc.|Sun Pharmaceutical Industries, Inc.|A-S Medication Solutions|Golden State Medical Supply Inc.|Nordic Group Bv|Uman Pharma|Par Pharmaceutical|GeneraMedix|West-Ward Pharmaceuticals Corp.|Amneal Pharmaceuticals NY LLC|Teva Women's Health, Inc.|AvKARE, Inc.|Pfizer Laboratories Div Pfizer Inc.|Apotex Corporation|Remedy Repack|bryant ranch prepack|Jamp Pharma Corporation	TRUE	TRUE	ABCB1,SLC19A1,FPGS,SLC22A6,ABCG2,ABCC3,GGH,DHFR,ATIC,CRP,TYMS	Metabolism of lipids	A1	Virus Replication
DB00959	Methylprednisolone	Methylprednisolone Acetate|Depo-medrol (with Preservative) 80 mg/ml|Methylprednisolone Sodium Succinate for Injection, USP|Dyural 40 Kit|Point Of Care L2|P-Care D80G|ReadySharp-P40|Medrol Topical 0.25%|Depo-medrol (with Preservative) 40 mg/ml|Methylpred DP|Lido-mp40|Point Of Care LM DEP 2|ReadySharp MethylPrednisolone 80|MethylpredniSOLONE|P-Care D80|medPREDkit|Medroloan SUIK|medPREDkit Plus|Methylprednisolone acetate|Medrol Acne Lotion|Physicians EZ Use M-pred|Medrol 4 mg|Point Of Care L5|Medrol|ReadySharp-P80|P-Care D40MX|Dyural 80 Kit|MethylPREDNISolone|Medrol 16 mg|ReadySharp Anesthetics plus MethylPrednisolone 80|Methylprednisolone Sodium Succinate for Injection|Dyural LM Kit|Neo-medrol Acne Lotion|Depo-medrol 40 mg/ml|Methylprednisolone Acetate Injectable Suspension USP -(80mg/ml With Preservative)|Hybrisil|Methylprednisolone|Dyural L Kit|Medroloan II SUIK|Neo-medrol|P-Care D40G|Solu-medrol|Depo-medrol With Lidocaine|Methylprednisolone Acetate Injectable Suspension USP -(40mg/ml With Preservative)|Depo-medrol (with Preservative) 20 mg/ml|Methylprednisolone Acetate Injectable Suspension USP|Depo-Medrol|P-Care D40|P-Care D80MX|Depo-medrol 80 mg/ml|Multi-Specialty Kit	approved|vet_approved	FALSE	D10AA02|H02AB04|H02BX01|D07CA02|S01CA08|D07AA01	[H][C@@]12CC[C@](O)(C(=O)CO)[C@@]1(C)C[C@H](O)[C@@]1([H])[C@@]2([H])C[C@H](C)C2=CC(=O)C=C[C@]12C	Phase4, Asthma| Phase3, Multiple Sclerosis, Relapsing-Remitting| Phase4, Osteoarthritis| Phase2, Meniere Disease| Phase4, Multiple Sclerosis| Phase4, Acne Vulgaris| Phase1, Ovarian Hyperstimulation Syndrome| Phase3, Graft vs Host Disease| Phase2, Spondylitis, Ankylosing| Phase1, Cognitive Dysfunction| Phase0, Friedreich Ataxia| Phase3, Multiple Sclerosis, Chronic Progressive| Phase3, Lupus Erythematosus, Systemic| Phase3, Multiple Myeloma| Phase3, Respiratory Tract Diseases| Phase2, Carpal Tunnel Syndrome| Phase3, Urinary Tract Infections| Phase3, Optic Neuropathy, Ischemic| Phase2, Spondylarthropathies| Phase2, Sinusitis| Phase2, Hepatitis, Alcoholic| Phase2, Graves Ophthalmopathy| Phase3, Hematologic Neoplasms| Phase1, Atherosclerosis| Phase3, Kidney Diseases| Phase2, Neuromyelitis Optica| Phase3, Purpura, Thrombocytopenic, Idiopathic| Phase2, Leukemia, Lymphocytic, Chronic, B-Cell| Phase3, Prostatic Neoplasms| Phase2, Myelodysplastic Syndromes| Phase2, Lymphoma, T-Cell, Peripheral| Phase2, Precursor Cell Lymphoblastic Leukemia-Lymphoma| Phase2, Amyotrophic Lateral Sclerosis| Phase2, Immunoblastic Lymphadenopathy| Phase2, Burkitt Lymphoma| Phase2, Neoplasms| Phase4, Crohn Disease| Phase2, Lymphoma, Large B-Cell, Diffuse| Phase3, Dermatomyositis| Phase3, Leukemia| Phase3, Lymphoma| Phase2, Neoplasms| Phase2, Adenomatous Polyposis Coli| Phase4, Arthritis, Rheumatoid| Phase3, Scleroderma, Systemic| Phase2, Melanoma| Phase3, Prostatic Neoplasms| Phase2, Lymphoma, Large-Cell, Anaplastic| Phase3, Heart Diseases| Phase3, Renal Insufficiency, Chronic| Phase3, Glomerulonephritis, IGA| Phase3, Glomerulonephritis, Membranous| Phase2, Death, Sudden, Cardiac| Phase3, Anti-Neutrophil Cytoplasmic Antibody-Associated Vasculitis| Phase3, Granulomatosis with Polyangiitis| Phase3, Lupus Nephritis| Phase2, Lymphoma, Non-Hodgkin| Phase2, Appendicitis| Phase3, Bell Palsy| Phase2, Hantavirus Infections| Phase3, Vestibular Neuronitis| Phase2, Nasal Polyps| Phase3, Respiratory Distress Syndrome, Adult| Phase3, Microscopic Polyangiitis| Phase1, Chemical and Drug Induced Liver Injury| Phase2, Purpura, Schoenlein-Henoch| Phase1, Hearing Loss, Noise-Induced| Phase2, Lymphoma, AIDS-Related| Phase3, Hematoma, Subdural, Intracranial| Phase2, Fasciitis, Plantar| Phase3, Spinal Cord Injuries| Phase3, Thrombocytopenia| Phase2, Anemia, Aplastic| Phase3, Deglutition Disorders| Phase3, Abdominal Pain| Phase3, Lymphohistiocytosis, Hemophagocytic| Phase3, Anemia, Sickle Cell| Phase2, Hyperlipoproteinemia Type I| Phase1, DiGeorge Syndrome| Phase3, Bronchopulmonary Dysplasia| Phase2, Fanconi Anemia| Phase2, Lymphoproliferative Disorders| Phase1, Neoplasms| Phase4, Bursitis| Phase4, Colitis, Ulcerative| Phase4, Inflammation| Phase4, Pneumonia| Phase4, Dermatitis, Atopic| Phase2, Breast Neoplasms| Phase2, Ovarian Neoplasms| Phase2, Carcinoma, Non-Small-Cell Lung| Phase4, Arthritis, Psoriatic| Phase2, Pain| Phase1, Muscular Diseases| Phase2, Myeloproliferative Disorders| Phase1, Myasthenia Gravis| Phase1, Stiff-Person Syndrome| Phase3, Edema| Phase3, Heart Arrest| Phase2, Fallopian Tube Neoplasms| Phase2, Peritoneal Neoplasms| Phase4, Tenosynovitis| Phase3, Aging| Phase1, Optic Nerve Injuries	Oral and intramuscular methylprednisolone are indicated for a number of endocrine, rheumatic, collagen, dermatologic, allergic, ophthalmic, respiratory, hematologic, neoplastic, edematous, gastrointestinal, nervous system, and other disorders.12,13 Intra-articular and soft tissue injections are indicated for short term treatment of acute gouty arthritis, acute and subactute bursitis, acute nonspecific tenosynovitis, epicondylitis, rheumatoid arthritis, and synovitis of osteoarthritis.13 Intralesional injections are indicated for alopecia areata, discoid lupus erythematosus, keloids, lichen planus, lichen simplex chronicus and psoriatic plaques, necrobiosis lipoidica diabeticorum, and localized hypertrophic infiltrated inflammatory lesions of granuloma annulare.13	Glucocorticoid receptor (agonist)		Annexin A1 (agonist)	The short term effects of corticosteroids are decreased vasodilation and permeability of capillaries, as well as decreased leukocyte migration to sites of inflammation. Corticosteroids binding to the glucocorticoid receptor mediates changes in gene expression that lead to multiple downstream effects over hours to days.Glucocorticoids inhibit neutrophil apoptosis and demargination; they inhibit phospholipase A2, which decreases the formation of arachidonic acid derivatives; they inhibit NF-Kappa B and other inflammatory transcription factors; they promote anti-inflammatory genes like interleukin-10.Lower doses of corticosteroids provide an anti-inflammatory effect, while higher doses are immunosuppressive. High doses of glucocorticoids for an extended period bind to the mineralocorticoid receptor, raising sodium levels and decreasing potassium levels.	The oral LD in rats is >4g/kg. The intraperitoneal LD in mice is 2292mg/kg and in rats is 100mg/kg.Data regarding acute overdoses of glucocorticoids are rare. Chronic high doses of glucocorticoids can lead to the development of cataract, glaucoma, hypertension, water retention, hyperlipidemia, peptic ulcer, pancreatitis, myopathy, osteoporosis, mood changes, psychosis, dermal atrophy, allergy, acne, hypertrichosis, immune suppression, decreased resistance to infection, moon face, hyperglycemia, hypocalcemia, hypophosphatemia, metabolic acidosis, growth suppression, and secondary adrenal insufficiency. Treat acute overdoses with symptomatic and supportive therapy, while chronic overdoses will require temporarily reduced dosages.	NA	Intramuscular; Intrasynovial; Soft tissue|Intra-articular; Intrabursal|Infiltration; Intra-articular; Intralesional; Intramuscular; Soft tissue; Topical|Intra-articular; Intralesional; Intramuscular; Intrasynovial; Soft tissue|Infiltration|Intra-articular; Intramuscular; Intrasynovial; Soft tissue|Epidural; Infiltration; Intra-articular; Intralesional; Intramuscular; Intravenous; Soft tissue; Subcutaneous; Topical|Intramuscular; Intravenous|Epidural; Intracaudal; Perineural|Intra-articular; Intralesional; Intramuscular; Soft tissue|Oral|Intralesional; Intramuscular; Intrasynovial; Soft tissue|Intra-articular; Intralesional; Intramuscular; Intrasynovial|Epidural; Infiltration; Intra-articular; Intralesional; Intramuscular; Soft tissue; Topical|Intra-articular; Intralesional; Intramuscular; Parenteral; Soft tissue|Topical|Epidural; Infiltration	Rpk Pharmaceuticals, Inc.|Sandoz Inc|Breckenridge Pharmaceutical, Inc.|Cadila Healthcare Limited|Lake Erie Medical Dba Quality Care Produts Llc|Dispensing Solutions, Inc.|BioZone Laboratories, Inc.|Unit Dose Services|Mc Kesson Packaging Services A Buisness Unit Of Mc Kesson Corporation|Rebel Distributors|Lupin Pharmaceuticals, Inc.|Epic Pharma,LLC|TEVA Canada Limited|HF Acquisition Co LLC, DBA HealthFirst|Jubilant Cadista Pharmaceuticals Inc.|Physicians Total Care, Inc.|Sandoz Canada Incorporated|Doc Rx|REMEDYREPACK INC.|Major|Proficient Rx LP|Pfizer Canada Ulc|Direct_Rx|Mesource Pharmaceuticals|Sandoz|Vintage Pharmaceuticals, LLC|Major Pharmaceuticals|Zydus Pharmaceuticals (USA) Inc.|Terrain Pharmaceuticals|Teva Parenteral Medicines, Inc.|Hospira Healthcare Ulc|RX PHARMA-PACK, INC.|Asclemed Usa, Inc.|SunGen Pharma LLC|McKesson Corporation dba SKY Packaging|Stat Rx USA|BluePoint Laboratories|Avera McKennan Hospital|Altura Pharmaceuticals, Inc.|Barr Laboratories|Nucare Pharmaceuticals,inc.|PD-Rx Pharmaceuticals, Inc.|Aidarex Pharmaceuticals LLC|Pharmacia and Upjohn Company LLC|A-S Medication Solutions|Amneal Pharmaceuticals LLC|A S Medication Solutions|Par Pharmaceutical|Preferred Pharmaceuticals, Inc.|Preferred Pharmaceuticals Inc.|Actavis Pharma, Inc.|Direct Rx|Keltman Pharmaceuticals Inc.|Tianjin Tianyao Pharmaceuticals Co., Ltd.|American Health Packaging|St. Mary's Medical Park Pharmacy|OAKRUM PHARMA, LLC|Greenstone, Llc|Cardinal Health|Burke Therapeutics, LLC|Lake Erie Medical DBA Quality Care Products LLC|Kaiser Foundations Hospitals|Clinical Solutions Wholsesale|Remedy Repack|Medarbor Llc|Ingenus Pharmaceuticals, LLC|Greenstone LLC|bryant ranch prepack	TRUE	TRUE	ANXA1,CXCL8,IL6,NR3C1,CRP,IL10,TAT	Metabolism of lipids	A2	Virus Replication
DB05018	Migalastat	Galafold	approved|investigational	FALSE	A16AX14	OC[C@H]1NC[C@H](O)[C@@H](O)[C@H]1O	Phase3, Fabry Disease	Migalastat is an alpha-galactosidase A (alpha-Gal A) pharmacological chaperone indicated for the long-term treatment of adults and adolescents aged 16 years and older with a confirmed diagnosis of Fabry disease (alpha-galactosidase A deficiency) and an amenable galactosidase alpha gene (GLA) mutation/variant based upon in vitro assay data Label,6. This indication is approved by the US FDA under accelerated approval based on reduction in kidney interstitial capillary cell globotriaosylceramide (KIC GL-3) substrate Label. Continued approval by the US FDA for this indication may be contingent upon verification and description of clinical benefit in ongoing confirmatory trials Label.			Alpha-galactosidase A (Not Available)	Fabry disease is a progressive X-linked lysosomal storage disorder which affects males and females. Fabry disease-causing mutations occur in the galactosidase alpha (GLA) gene and result in a deficiency of the lysosomal enzyme alpha-galactosidase A (alpha-Gal A) that is required for glycosphingolipid substrate (GL-3 and lyso-Gb3) metabolism. Reduced alpha-Gal A activity is, therefore, associated with the progressive accumulation of glycosphingolipid substrate in vulnerable organs and tissues, which ultimately leads to the morbidity and mortality associated with Fabry disease.Certain GLA mutations can result in the production of abnormally folded and unstable mutant forms of alpha-Gal A. Migalastat is subsequently a pharmacological chaperone that is designed to selectively and reversibly bind with high affinity to the active sites of certain mutant forms of alpha-Gal A, the genotypes of which are referred to as amenable mutations. Such migalastat binding stabilizes these mutant forms of alpha-Gal A in the endoplasmic reticulum and facilitates their proper trafficking to lysosomes. Once in the lysosomes and surrounded by an environment defined by lower pH and higher concentrations of relevant glycosphingolipid substrates, migalastat dissociates from alpha-Gal A, thereby restoring the alpha-Gal A activity, leading to the catabolism of glycosphingolipids like globotriaosylceramide (GL-3) and globotriaosylsphingosine (lyso-Gb3) since the alpha-Gal A variants still retain enzymatic activity.The GLA mutations that are amenable and not amenable to treatment with migalastat are regularly maintained and updated on online sites that are readily accessible by healthcare providers.	The most common adverse reactions reported with migalastat (≥ 10%) during the 6-month placebo-controlled, double-blind phase of its Study 1 clinical studies were headache, nasopharyngitis, urinary tract infection, nausea, and pyrexia.In case of overdose, general medical care is recommended. Headache and dizziness were the most common adverse reactions reported at doses of migalastat of up to 1250 mg and 2000 mg, respectively.	NA	Oral	Amicus Therapeutics U.S., Inc.|Amicus Therapeutics	FALSE	TRUE	GLA	Metabolism of lipids	A3	Virus Replication
DB00419	Miglustat	Zavesca|Sandoz Miglustat|Miglustat	approved	FALSE	A16AX06	CCCCN1C[C@H](O)[C@@H](O)[C@H](O)[C@H]1CO	Phase3, Niemann-Pick Disease, Type C| Phase3, Gaucher Disease| Phase2, Cystic Fibrosis| Phase3, Sandhoff Disease| Phase2, HIV Infections| Phase3, Gangliosidoses, GM2| Phase3, Gaucher Disease	For the treatment of adult patients with mild to moderate type 1 (nonneuropathic) Gaucher's disease for whom enzyme replacement therapy is not a therapeutic option (e.g. due to constraints such as allergy, hypersensitivity, or poor venous access). Now approved in some countries for the treatment of progressive neurological symptoms in adult and pediatric patients with Niemann-Pick disease type C (NP-C).	Ceramide glucosyltransferase (inhibitor)			Miglustat functions as a competitive and reversible inhibitor of the enzyme glucosylceramide synthase, the initial enzyme in a series of reactions which results in the synthesis of most glycosphingolipids. The goal of treatment with miglustat is to reduce the rate of glycosphingolipid biosynthesis so that the amount of glycosphingolipid substrate is reduced to a level which allows the residual activity of the deficient glucocerebrosidase enzyme to be more effective (substrate reduction therapy), reducing the accumulation of glucocerebroside in macrophages. In vitro and in vivo studies have shown that miglustat can reduce the synthesis of glucosylceramide-based glycosphingolipids. In clinical trials, miglustat improved liver and spleen volume, as well as hemoglobin concentration and platelet count. Inhibition of glycosphingolipid synthesis has also shown to reduce intracellular lipid storage, improve fluid-phase endosomal uptake and normalize lipid transport in peripheral blood B lymphocytes of NP-C patients, which results in a decrease in the potentially neurotoxic accumulation of gnagliosides G and G, lactosylceramide and glucosylceramide, possibly preventing further neuronal damage. Other studies have also suggested that miglustat may indirectly modulate intracellular calcium homeostasis through its effects on glucosylceramide levels, and evidence has shown that an initiating factor in the pathogenesis of NP-C may be impaired calcium homeostasis related to sphingosine storage. Therefore, the effect that miglustat exerts on intracellular calcium levels may influence an important underlying pathogenic mechanism of NP-C.	Miglustat has been administered at doses of up to 3000 mg/day (approximately 10 times the recommended starting dose administered to Gaucher patients) for up to six months in Human Immunodeficiency Virus (HIV)-positive patients. Adverse events observed in the HIV studies included granulocytopenia, dizziness, and paresthesia. Leukopenia and neutropenia have also been observed in a similar group of patients receiving 800 mg/day or above.	Abdominal distension(0.0-8.0)|Abdominal pain(0.0-67.0)|Abdominal pain upper(0.0-6.0)|Amnesia(0.0-8.0)|Asthenia(0.0-17.0)|Back pain(0.0-8.0)|Chills(0.0-8.0)|Congenital eye disorder(0.0-8.0)|Constipation(0.0-25.0)|Decreased appetite(0.0-8.0)|Diarrhoea(0.0-100.0)|Discomfort(common)|Dizziness(0.0-25.0)|Dry mouth(0.0-8.0)|Dyspepsia(0.0-7.0)|Eye disorder(0.0-8.0)|Fatigue(2.5)|Feeling abnormal(common)|Feeling jittery(0.0-8.0)|Flatulence(0.0-50.0)|Gait disturbance(0.0-8.0)|Gastrointestinal pain(0.0-67.0)|Headache(15.0-22.0)|Hypoaesthesia(0.0-8.0)|Ill-defined disorder(common)|Influenza like illness(0.0-8.0)|Malaise(common)|Menstrual disorder(0.0-6.0)|Menstruation irregular(0.0-8.0)|Migraine(0.0-6.0)|Muscle spasms(0.0-11.0)|Nausea(0.0-22.0)|Nervousness(0.0-8.0)|Neuropathy peripheral(3.75)|Pain(0.0-8.0)|Pain in extremity(0.0-8.0)|Paraesthesia(0.0-7.5)|Sensation of heaviness(0.0-8.0)|Thrombocytopenia(5.0-7.0)|Tremor(0.0-33.0)|Vertigo(2.5)|Visual impairment(0.0-17.0)|Vomiting(3.75-11.0)|Weight decreased(0.0-67.0)	Oral	Actelion Pharmaceuticals US, Inc.|Actelion|Janssen Pharmaceuticals|Johnson Matthey Pharmaceuticals Services|ANI Pharmaceuticals, Inc.|Sandoz Canada Incorporated|CoTherix, Inc.	FALSE	FALSE	AGL,GBA,MGAM,UGCG,SI,GBA2	Metabolism of lipids	A3	Virus Replication
DB01017	Minocycline	Arestin Microspheres|Ran-minocycline|PMS-minocycline|Ava-minocycline|Minocycline-100|Minolira|Minocycline hydrochloride|Minocin Cap 50mg|Dom-minocycline Capsules|Enca 100mg|Ratio-minocycline|Ximino|Solodyn|Nu-minocycline|Minocin|Enca 50mg|Minocycline-50|Minocycline Hydrochloride|Dynacin|Minocycline|Minocin Kit|Riva-minocycline|Riva-minocycline 50 mg|Amzeeq|PHL-minocycline|Minocin Cap 100mg|Mylan-minocycline|Arestin|Teva-minocycline|Sandoz Minocycline|Minolira Extended Release	approved|investigational	FALSE	J01AA08|J01AA20|A01AB23	[H][C@@]12CC3=C(C(O)=CC=C3N(C)C)C(=O)C1=C(O)[C@]1(O)C(=O)C(C(N)=O)=C(O)[C@@H](N(C)C)[C@]1([H])C2	Phase4, Infection| Phase2, Obsessive-Compulsive Disorder| Phase1, Cerebral Hemorrhage| Phase2, Rosacea| Phase2, Huntington Disease| Phase1, Hypertension| Phase3, Periodontitis| Phase2, HIV Infections| Phase1, Carcinoma, Non-Small-Cell Lung| Phase2, Retinitis Pigmentosa| Phase3, Bipolar Disorder| Phase2, Multiple Myeloma| Phase1, Skin Diseases| Phase2, Lung Neoplasms| Phase3, Acne Vulgaris| Phase3, Schizophrenia| Phase1, Wounds and Injuries| Phase2, Esophageal Neoplasms| Phase1, Alcoholism| Phase3, Multiple Sclerosis| Phase2, Stroke| Phase1, Cholangitis, Sclerosing| Phase3, Psychotic Disorders| Phase2, Pancreatic Neoplasms| Phase2, Multiple Sclerosis, Relapsing-Remitting| Phase3, Heroin Dependence| Phase1, Hemorrhage| Phase3, Depressive Disorder| Phase3, Peri-Implantitis| Phase2, Impetigo| Phase3, Amyotrophic Lateral Sclerosis| Phase2, Asthma| Phase1, Glioma| Phase1, Glioblastoma| Phase3, Arthritis, Rheumatoid| Phase3, Idiopathic Pulmonary Fibrosis| Phase4, Bacterial Infections| Phase2, Macular Degeneration| Phase2, Parkinson Disease| Phase2, Carotid Stenosis| Phase0, Osteomyelitis| Phase1, Pneumonia| Phase1, Child Development Disorders, Pervasive| Phase3, Neurobehavioral Manifestations| Phase3, Psychotic Disorders| Phase2, Retinal Detachment| Phase2, Head and Neck Neoplasms| Phase1, Retinal Vein Occlusion| Phase1, Periapical Periodontitis| Phase3, Spinal Cord Injuries| Phase2, Oropharyngeal Neoplasms| Phase2, Colorectal Neoplasms| Phase2, Angelman Syndrome| Phase2, Fragile X Syndrome| Phase2, Acute Lung Injury| Phase0, Renal Insufficiency| Phase4, Sepsis| Phase2, Atrial Fibrillation| Phase1, Memory Disorders| Phase1, Autistic Disorder| Phase3, Lichen Planus, Oral| Phase2, Neuralgia| Phase3, Pneumothorax| Phase2, Chronic Pain| Phase2, Cystic Fibrosis	Oral and topical minocycline are indicated to treat inflammatory lesions of acne vulgaris.10,11,16 Subgingival microspheres are indicated as an adjunct treatment in the reduction of pocket depth in adults with periodontitis.15 Oral and intravenous formulations are indicated to treat infections of susceptible microorganisms.12,13,14 These include rickettsiae, Mycoplasma pneumoniae, Chlamydia trachomatis, Chlamydophila psittaci, Chlamydia trachomatis, Ureaplasma urealyticum, Borrelia recurrentis, Haemophilus ducreyi, Yersinia pestis, Francisella tularensis, Vibrio cholerae, Campylobacter fetus, Brucella species, Bartonella bacilliformis, Klebsiella granulomatis, Escherichia coli, Enterobacter aerogenes, Shigella species, Acinetobacter species, Haemophilus influenzae, and Kelbsiella species.13			Interleukin-1 beta (modulator) | Arachidonate 5-lipoxygenase (inhibitor) | Matrix metalloproteinase-9 (inhibitor) | Vascular endothelial growth factor A (inhibitor) | Caspase-1 (negative modulator) | Caspase-3 (negative modulator) | Cytochrome c (negative modulator) | Mitogen-activated Protein Kinases (inhibitor) | Nitric oxide synthase, inducible (inhibitor)	Tetracyclines enter bacterial cells through OmpF and OmpC porins by coordinating with cations like magnesium. This allows tetracyclines into the periplasm where they dissociate, allowing the lipophilic tetracycline to diffuse into the bacterial cytoplasm. Tetracyclines prevent aminoacyl-tRNA from binding to the 30S ribosome, inhibiting protein synthesis.	The oral LD in rats is 2380mg/kg and in mice is 3600mg/kg. The intraperitoneal LD in rats is 331mg/kg and in mice is 299mg/kg. The subcutaneous LD in rats is 1700mg/kg and in mice is 2290mg/kg.Patients experiencing an overdose may present with dizziness, nausea, and vomiting. In the event of an overdose, discontinue minocycline and treat patients with symptomatic and supportive measures.	Abdominal pain(0.0-1.2)|Arthralgia(0.8-1.34)|Asthenia(9.2)|Back pain(0.8-2.8)|Bronchitis(1.2-2.4)|Dental caries(9.2-13.3)|Dermatitis(0.0-1.2)|Diarrhoea(0.0-1.4)|Discomfort(3.86)|Dizziness(8.75)|Dry mouth(1.04)|Dyspepsia(0.0-4.0)|Fatigue(9.2)|Feeling abnormal(3.86)|Gastrointestinal pain(0.0-1.2)|Gingivitis(7.2-10.6)|Headache(7.2-22.6)|Hypersensitivity(0.8-2.0)|Hypertension(0.8-2.8)|Ill-defined disorder(3.86)|Infection(7.6-10.0)|Influenza(3.2-6.8)|Injury(2.6-3.6)|Leukoplakia oral(1.2-2.4)|Malaise(3.86)|Mood swings(2.52)|Mouth ulceration(1.6-5.9)|Mucous membrane disorder(0.8-3.5)|Musculoskeletal discomfort(0.8-1.9)|Myalgia(0.8-1.9)|Pain(1.2-5.0)|Periodontitis(16.3-28.5)|Pharyngitis(1.6-5.2)|Pruritus(4.6)|Rash(0.0-1.2)|Rhinitis(1.2-2.8)|Sinusitis(0.4-2.8)|Somnolence(1.93)|Stomatitis(1.6-9.2)|Tinnitus(1.48)|Tongue discolouration(0.4-1.7)|Tooth abscess(1.6-2.0)|Tooth disorder(12.0-16.5)|Tooth infection(3.6-4.4)|Toothache(8.8-11.6)|Urticaria(1.48)|Vertigo(1.19)	Intravenous|Topical|Oral	Rpk Pharmaceuticals, Inc.|Cadila Healthcare Limited|Denton Pharma, Inc. Dba Northwind Pharmaceuticals|Pharmascience Inc|Rempex Pharmaceuticals, Inc|Physicians Total Care, Inc.|REMEDYREPACK INC.|Proficient Rx LP|Zydus Pharmaceuticals (USA) Inc.|Pro Doc Limitee|The Medicines Company|Torrent Pharmaceuticals Limited|MEDICIS, The Dermatology Company|Aurobindo Pharma Limited|PD-Rx Pharmaceuticals, Inc.|Aidarex Pharmaceuticals LLC|Dominion Pharmacal|Dispensing Solution, Inc.|Preferred Pharmaceuticals, Inc.|Actavis Pharma, Inc.|Direct Rx|Teva|Carilion Materials Management|Foamix Pharmaceuticals Inc.|Lake Erie Medical DBA Quality Care Products LLC|Remedy Repack|bryant ranch prepack|Aphena Pharma Solutions Tennessee, Inc.|Sandoz Inc|Triax Pharmaceuticals, LLC|Melinta Therapeutics, Inc|Unit Dose Services|Laboratoire Riva Inc|Onset Dermatologics, LLC|Amneal Pharmaceuticals of New York, LLC|Avanstra Inc|Glaxosmithkline Inc|Sanis Health Inc|Sandoz Canada Incorporated|Orapharma Inc|Sun Pharmaceutical Industries Limited|Direct_Rx|Liberty Pharmaceuticals, Inc.|Impax Generics|Medicis Pharmaceutical Corporation|NorthStar Rx LLC|OraPharma, Inc.|Av Kare, Inc.|Par Pharmaceutical, Inc.|Teva Pharmaceuticals USA, Inc.|Avera McKennan Hospital|H.J. Harkins Company, Inc.|Mylan Pharmaceuticals Inc.|A-S Medication Solutions|Par Pharmaceutical|RedPharm Drug, Inc.|American Health Packaging|Major Pharamceuticals|Ranbaxy Inc.|Kaiser Foundations Hospitals|Clinical Solutions Wholsesale|Ivax Pharmaceuticals Incorporated|Northwind Pharmaceuticals|Valeant Pharmaceuticals North America LLC|Dr. Reddy's Laboratories Limited|TEVA Canada Limited|Directrx|Dr Reddy's Laboratories|Pharmel Inc|Well Spring Pharmaceutical Corporation|Oceanside Pharmaceuticals|Sun Pharmaceutical Industries, Inc|Lederle Cyanamid Canada Inc.|INDICUS PHARMA LLC|Alvogen, Inc.|Nucare Pharmaceuticals, Inc.|Onset Dermatologics LLC|Cardinal Health|Department Of State Health Services, Pharmacy Branch|Nu Pharm Inc|Lake Erie Medical Dba Quality Care Produts Llc|Rebel Distributors|Lupin Pharmaceuticals, Inc.|Clinical Solutions Wholesale, LLC|Av Pak|Aa Pharma Inc|Preferreed Pharmaceuticals Inc.|Mylan Pharmaceuticals|Amerincan Health Packaging|PruGen Pharmaceuticals|Nucare Pharmaceuticals,inc.|Preferred Pharmaceuticals Inc.|Ascend Laboratories, LLC|Epi Health, Inc|Ratiopharm Inc Division Of Teva Canada Limited|Prempharm Inc	TRUE	TRUE	ALOX5,IL1B,MMP9,CASP3,VEGFA,CASP1,CYCS	Metabolism of lipids	D3	Virus Replication
DB00305	Mitomycin	Mutamycin Inj 20mg/vial|Mutamycin|Mitomycin for Injection|Mutamycin Inj 5mg/vial|Mitosol|Mitomycin for Injection USP|Mitomycin	approved	FALSE	L01DC03	CO[C@]12[C@H]3N[C@H]3CN1C1=C([C@H]2COC(N)=O)C(=O)C(N)=C(C)C1=O	Phase4, Hypertension| Phase4, Glaucoma| Phase4, Fibromyalgia| Phase3, Peripheral Nervous System Diseases| Phase3, Pain| Phase3, Epilepsies, Partial| Phase3, Restless Legs Syndrome| Phase4, Seizures| Phase1, Refractive Errors| Phase2, Alcoholism| Phase4, Epilepsy| Phase2, Irritable Bowel Syndrome| Phase4, Neuralgia| Phase4, Cardiovascular Diseases| Phase3, Anxiety| Phase3, Intervertebral Disc Displacement| Phase2, Pancreatitis, Chronic| Phase0, Tobacco Use Disorder| Phase3, Fractures, Bone| Phase3, Epilepsy, Complex Partial| Phase2, Dry Eye Syndromes| Phase4, Neoplasms| Phase4, Cardiovascular Diseases| Phase3, Urinary Bladder Neoplasms| Phase4, Glaucoma, Open-Angle| Phase1, Myopia| Phase4, Glaucoma| Phase2, Pterygium| Phase3, Schizophrenia| Phase2, HIV Infections| Phase2, Cholangitis, Sclerosing| Phase3, Urinary Bladder Neoplasms| Phase4, Neoplasms| Phase4, Ocular Hypertension| Phase3, Carcinoma| Phase1, Carcinoma, Squamous Cell| Phase3, Liver Cirrhosis| Phase1, Cough| Phase3, Diabetic Neuropathies| Phase2, Urinary Bladder, Overactive| Phase1, Pregnancy| Phase1, Pulmonary Disease, Chronic Obstructive| Phase2, Dermatitis, Atopic| Phase2, Irritable Bowel Syndrome| Phase2, Diabetes Mellitus| Phase3, Osteoarthritis| Phase3, Depressive Disorder| Phase3, Migraine Disorders| Phase3, Neurotic Disorders| Phase1, Oropharyngeal Neoplasms| Phase3, Dementia| Phase3, Epilepsy, Tonic-Clonic| Phase2, Meniere Disease| Phase2, Intraocular Pressure| Phase3, Stomach Neoplasms| Phase2, Carcinoma, Squamous Cell| Phase3, Carcinoma, Hepatocellular| Phase3, Breast Neoplasms| Phase1, Leukemia| Phase3, Mesothelioma| Phase2, Sarcoma| Phase3, Uterine Cervical Neoplasms| Phase3, Lung Neoplasms| Phase3, Pancreatic Neoplasms| Phase3, Carcinoma, Non-Small-Cell Lung| Phase3, Anus Neoplasms| Phase2, Appendiceal Neoplasms| Phase2, Biliary Tract Neoplasms| Phase3, Stomach Neoplasms| Phase2, Glaucoma, Open-Angle| Phase3, Nasopharyngeal Neoplasms| Phase2, Cholangiocarcinoma| Phase3, Carcinoma, Transitional Cell| Phase2, Glaucoma, Neovascular| Phase3, Colorectal Neoplasms| Phase2, Corneal Opacity| Phase2, Diabetes Mellitus, Type 1| Phase3, Cerebrovascular Disorders| Phase3, Heart Diseases| Phase3, Vascular Diseases| Phase3, Essential Hypertension| Phase2, Breast Neoplasms| Phase2, Lung Neoplasms| Phase2, Pancreatic Neoplasms| Phase2, Carcinoma, Non-Small-Cell Lung| Phase2, Pancreatic Neoplasms| Phase2, Breast Neoplasms| Phase2, Colorectal Neoplasms| Phase2, Colorectal Neoplasms| Phase4, Angina Pectoris| Phase4, Kidney Failure, Chronic| Phase3, Breast Neoplasms| Phase3, Peripheral Nervous System Diseases| Phase0, Marijuana Abuse| Phase4, Neuralgia| Phase3, Mononeuropathies| Phase3, Chronic Pain| Phase2, Vitiligo| Phase2, Digestive System Diseases| Phase1, Renal Insufficiency, Chronic| Phase3, Urinary Bladder Neoplasms| Phase1, Neoplasm Metastasis| Phase3, Death, Sudden, Cardiac| Phase1, Liver Cirrhosis	For treatment of malignant neoplasm of lip, oral cavity, pharynx, digestive organs, peritoneum, female breast, and urinary bladder. Also used as an adjunct to ab externo glaucoma surgery. Mitomycin is also indicated as a pyelocalyceal solution for the treatment of adults with low-grade upper tract urothelial cancer (LG-UTUC).2	DNA (cross-linking/alkylation)			Mitomycin is activated in vivo to a bifunctional and trifunctional alkylating agent. Binding to DNA leads to cross-linking and inhibition of DNA synthesis and function. Mitomycin is cell cycle phase-nonspecific.	Oral, mouse: LD = 23 mg/kg; Oral, rat: LD = 30 mg/kg. Symptoms of overdose include nausea and vomiting.	Pulmonary oedema(65)	Intravenous; Intravesical|Intravenous|Ophthalmic	Accord BioPharma Inc.|BluePoint Laboratories|Pfizer Canada Ulc|Bristol Myers Squibb|Mylan Institutional LLC|Bedford Pharmaceuticals|Accord Healthcare Inc|E.R. Squibb & Sons, L.L.C.|TEVA Canada Limited|West-Ward Pharmaceuticals Corp|Mobius Therapeutics LLC	FALSE	FALSE	TP53,TOP1,CXCL8,BRCA1,MX1,CASP3,BRCA2,RAD51,NQO1	Metabolism of lipids	A3	Virus Replication
DB01204	Mitoxantrone	Mitoxantrone Injection USP|Novantrone|mitoXANTRONE|Novantrone Inj 2mg/ml|Mitoxantrone Hydrochloride|Mitoxantrone Injection|Mitoxantrone	approved|investigational	FALSE	L01DB07	OCCNCCNC1=CC=C(NCCNCCO)C2=C1C(=O)C1=C(C(O)=CC=C1O)C2=O	Phase4, Anxiety| Phase4, Epilepsy| Phase2, Osteoarthritis| Phase3, Epilepsies, Partial| Phase2, Migraine Disorders| Phase3, Peripheral Nervous System Diseases| Phase2, Epilepsy| Phase2, Neuralgia| Phase4, Cardiovascular Diseases| Phase2, Fibromyalgia| Phase3, Depressive Disorder| Phase4, Seizures| Phase4, Hyperaldosteronism| Phase4, Edema| Phase4, Malaria| Phase0, Psychotic Disorders| Phase0, Myalgia| Phase4, Parkinson Disease| Phase4, Nephrotic Syndrome| Phase0, Arthralgia| Phase4, Anxiety Disorders| Phase0, Rheumatic Diseases| Phase4, Heart Failure| Phase4, Depression| Phase4, Liver Cirrhosis| Phase1, Alzheimer Disease| Phase2, Digestive System Diseases| Phase2, HIV Infections| Phase2, Substance Withdrawal Syndrome| Phase3, Alzheimer Disease| Phase2, Alcoholism| Phase3, Restless Legs Syndrome| Phase3, Huntington Disease| Phase4, Constipation| Phase1, Substance-Related Disorders| Phase2, Cocaine-Related Disorders| Phase3, Diabetic Neuropathies| Phase3, Communicable Diseases| Phase2, Atrial Fibrillation| Phase3, Infection| Phase4, Neoplasms| Phase0, Rectal Neoplasms| Phase1, Neoplasms| Phase1, Glioblastoma| Phase1, Neoplasms| Phase2, Stroke| Phase2, Cocaine-Related Disorders| Phase2, Fibromyalgia| Phase1, Hyperprolactinemia| Phase3, Arthritis, Rheumatoid| Phase2, Lupus Erythematosus, Systemic| Phase3, Schizophrenia| Phase1, Obsessive-Compulsive Disorder| Phase3, Psychotic Disorders| Phase3, Epilepsia Partialis Continua| Phase2, Epilepsy, Reflex| Phase3, Dementia| Phase2, Seizures| Phase2, Nausea| Phase3, Psychomotor Agitation| Phase2, Vomiting| Phase2, Prostatic Neoplasms| Phase1, Aortic Aneurysm, Thoracic| Phase1, Amyotrophic Lateral Sclerosis| Phase3, Schizophrenia| Phase3, Depressive Disorder| Phase2, Alcoholism| Phase3, Anxiety| Phase3, Dementia| Phase4, Cardiovascular Diseases| Phase1, Hypertension| Phase3, Acute Kidney Injury| Phase3, Carcinoma| Phase1, Glioma| Phase1, Colorectal Neoplasms| Phase1, Glioblastoma| Phase1, Neoplasms| Phase1, Carcinoma, Renal Cell| Phase3, HIV Infections| Phase3, Acquired Immunodeficiency Syndrome| Phase1, Uterine Cervical Neoplasms| Phase1, Lung Neoplasms| Phase2, Multiple Myeloma| Phase2, Lupus Erythematosus, Systemic| Phase2, Carcinoma, Non-Small-Cell Lung| Phase1, Pancreatic Neoplasms| Phase2, Uterine Cervical Dysplasia| Phase1, Colorectal Neoplasms| Phase3, Diarrhea| Phase1, Sepsis| Phase3, Leukemia, Myeloid, Acute| Phase2, Breast Neoplasms| Phase1, Glioma| Phase2, Lymphoma, Large B-Cell, Diffuse| Phase2, Multiple Sclerosis| Phase2, Leukemia, Lymphoid| Phase2, Lymphoma, Mantle-Cell| Phase0, Osteomyelitis| Phase3, Cardiovascular Diseases| Phase3, Hypertension| Phase1, Glioma| Phase2, Depressive Disorder| Phase2, Anxiety| Phase4, Hypertension| Phase4, Prostatic Neoplasms| Phase4, Arthritis, Psoriatic| Phase4, Arthritis, Rheumatoid| Phase4, Multiple Sclerosis| Phase4, Spondylitis, Ankylosing| Phase4, Acromegaly| Phase4, Colitis, Ulcerative| Phase4, Anemia| Phase4, Psoriasis| Phase1, Liver Failure| Phase2, Tuberculosis| Phase2, Pain| Phase3, Status Epilepticus| Phase2, Delirium| Phase1, Voice Disorders| Phase3, Vertigo| Phase2, Tuberculosis, Pulmonary| Phase3, Status Epilepticus| Phase3, Death, Sudden, Cardiac| Phase3, Renal Insufficiency| Phase1, Lymphoma| Phase2, Lymphoma| Phase1, Hypertension, Pulmonary| Phase2, Muscular Dystrophy, Duchenne	For the treatment of secondary (chronic) progressive, progressive relapsing, or worsening relapsing-remitting multiple sclerosis	DNA (intercalation) | DNA topoisomerase 2-alpha (inhibitor)			Mitoxantrone, a DNA-reactive agent that intercalates into deoxyribonucleic acid (DNA) through hydrogen bonding, causes crosslinks and strand breaks. Mitoxantrone also interferes with ribonucleic acid (RNA) and is a potent inhibitor of topoisomerase II, an enzyme responsible for uncoiling and repairing damaged DNA. It has a cytocidal effect on both proliferating and nonproliferating cultured human cells, suggesting lack of cell cycle phase specificity.	Severe leukopenia with infection.	Abdominal pain(4.0-15.0)|Abdominal pain upper(5.0-14.0)|Agranulocytosis(6)|Alanine aminotransferase increased(5.0-6.0)|Alopecia(0.0-61.0)|Amenorrhoea(0.0-53.0)|Anaemia(5-75)|Anaphylactic shock(1)|Anxiety(5)|Arrhythmia(3.0-18.0)|Arthralgia(5)|Aspartate aminotransferase increased(8.0-9.0)|Asthenia(0.0-24.0)|Back pain(6.0-8.0)|Blood creatinine increased(13)|Blood glucose increased(5.0-10.0)|Blood potassium decreased(0.0-10.0)|Blood urea increased(22)|Body temperature increased(6-78.0)|Conjunctivitis(0.0-5.0)|Constipation(10.0-16)|Contusion(6-11%)|Convulsion(2.0-8.0)|Cough(2.0-13.0)|Decreased appetite(22-25%)|Diarrhoea(8.0-47.0)|Dyspepsia(5-14%)|Dyspnoea(0.0-20.0)|Ecchymosis(2.0-11.0)|Electrocardiogram abnormal(5.0-11.0)|Erectile dysfunction(7)|Foot and mouth disease(0.0-10.0)|Fungal infection(6.0-15.0)|Fungal skin infection(0.0-10.0)|Gamma-glutamyltransferase increased(3.0-15.0)|Gastrointestinal haemorrhage(2-16%)|Gastrointestinal pain(4.0-15.0)|Haematuria(11)|Haemoglobin(6.0-41.0)|Haemoglobin decreased(43.0-48.0)|Haemorrhage(6.0-41.0)|Headache(6.0-13.0)|Hyperglycaemia(10-31%)|Hyperhidrosis(9)|Hypertension(4)|Hypocalcaemia(10)|Hypokalaemia(7-10%)|Hyponatraemia(9)|Infection(5.0-73.0)|Ischaemia(5)|Jaundice(0.0-8.0)|Leukopenia(9.0-100)|Menorrhagia(0.0-7.0)|Menstrual disorder(26-61)|Mucosal inflammation(8.0-33.0)|Musculoskeletal discomfort(5.0-5.0)|Myalgia(5)|Nausea(0.0-76.0)|Nephropathy toxic(8)|Oedema(10-31%)|Onycholysis(11)|Pain(8-41%)|Petechiae(2.0-11.0)|Pharyngitis(5.0-19.0)|Platelet count decreased(0.0-33.0)|Pneumonia(0.0-9.0)|Protein urine present(6)|Proteinuria(6)|Renal failure(0.0-8.0)|Rhinitis(0.0-10.0)|Sepsis(18.0-36.0)|Sinusitis(3.0-6.0)|Stomatitis(8.0-33.0)|Thrombocytopenia(33-39%)|Tumour lysis syndrome(1)|Ulcer(10)|Upper respiratory tract infection(51.0-53.0)|Urinary tract infection(29.0-32.0)|Urine abnormality(5.0-11.0)|Urine analysis abnormal(5.0-11.0)|Vision blurred(3)|Vomiting(31.0-72.0)|White blood cell count decreased(14.0-100.0)	Intravenous	Fresenius Kabi USA, LLC|Fresenius Kabi|Lederle Cyanamid Canada Inc.|Pfizer Canada Ulc|Bedford Pharmaceuticals|Serono, Inc.|Pfizer Laboratories Div Pfizer Inc.|TEVA Canada Limited|Teva Parenteral Medicines, Inc.|Wyeth Ltd.|Emd Serono|Hospira, Inc.	FALSE	TRUE	ABCB1,TOP2B,SLC47A1,ABCC1,ABCG2,PIM1,CASP3,BTK,SLC47A2,TOP2A	Metabolism of lipids	A1	Virus Replication
DB01171	Moclobemide	Manerix|Dom-moclobemide Tablets 300mg|Moclobemide|Riva-moclobemide 150mg Tablets|Manerix Tab 100mg|Teva-moclobemide|PMS-moclobemide|Nu-moclobemide|Moclobemide-100|Riva-moclobemide 300mg Tablets|Moclobemide-150|Ratio-moclobemide - Tab 150mg|Ratio-moclobemide - Tab 300mg|Dom-moclobemide Tablets 150mg	approved|investigational	FALSE	N06AG02	ClC1=CC=C(C=C1)C(=O)NCCN1CCOCC1	Phase3, Schizophrenia| Phase3, Depressive Disorder| Phase2, Tobacco Use Disorder| Phase2, Substance-Related Disorders| Phase3, Anxiety| Phase3, Dementia	For the treatment of major depressive disorder and bipolar disorder 1.	Amine oxidase [flavin-containing] A (antagonistinhibitor)		Monoamine oxidase (antagonist) | Amine oxidase [flavin-containing] B (antagonist)	The mechanism of action of moclobemide involves the selective, reversible inhibition of MAO-A. This inhibition leads to a decrease in the metabolism and destruction of monoamines in the neurotransmitters. This results in an increase in the monoamines, relieving depressive symptoms.	LD50 (mouse) is 730mg/kg and LD50 (rat) is 1,300mg/kg. Signs of toxicity include hypertension, drowsiness, dizziness, confusion, tremors, headache, agitation, muscle rigidity and seizures. The effects of moclobemide alone in overdose are negligible, even with high volume ingestion. However, moclobemide overdose with a serotonergic agent (even in small, therapeutic doses) can cause severe serotonin toxicity. The elimination half-life is prolonged by two to four times in overdose, compared with that found in healthy volunteers given therapeutic doses.	NA	Oral	Valeant Canada Lp Valeant Canada S.E.C.|Laboratoire Riva Inc|Pharmascience Inc|Ratiopharm Inc Division Of Teva Canada Limited|Dominion Pharmacal|TEVA Canada Limited|Nu Pharm Inc|Pro Doc Limitee|Hoffmann La Roche|Aa Pharma Inc	FALSE	FALSE	CYP2C19,MAOB,HTR1A,CYP1A2,MAOA	Metabolism of lipids	G2	Virus Replication
DB00688	Mycophenolate Mofetil	Sandoz Mycophenolate Mofetil|Jamp-mycophenolate|Jamp-mycophenolate Capsules|Mycophenolate Mofetil for Injection USP|Apo-mycophenolate|Mycophenolate Mofetil|Mycophenolate Mofetil Teva|Van-mycophenolate|Ag-mycophenolate|Mycophenolate Mofetil for Injection, USP|Accel-mycophenolate Mofetil Tablets|Ran-mycophenolate|CellCept|Mylan-mycophenolate|Cellcept|Teva-mycophenolate|Myfenax|Ach-mycophenolate|Cellcept I.V.|Co Mycophenolate|Mycophenolate Mofetil Tablets, USP|Mycophenolate mofetil|Accel-mycophenolate Mofetil Capsules	approved|investigational	FALSE	L04AA06	COC1=C(C\C=C(/C)CCC(=O)OCCN2CCOCC2)C(O)=C2C(=O)OCC2=C1C	Phase3, Glomerulonephritis, IGA| Phase3, Nephrotic Syndrome| Phase3, Neoplasms| Phase1, Pancreatic Neoplasms| Phase3, Pemphigus| Phase3, Hepatitis C| Phase2, Neuronal Ceroid-Lipofuscinoses| Phase3, Myasthenia Gravis| Phase3, Renal Insufficiency, Chronic| Phase1, Scleroderma, Diffuse| Phase1, Lecithin Cholesterol Acyltransferase Deficiency| Phase2, Multiple Sclerosis| Phase2, Vasculitis| Phase3, Graft vs Host Disease| Phase1, Hypertension| Phase3, Cardiovascular Diseases| Phase2, Liver Diseases| Phase2, "Sjogren s Syndrome" - Phase3, Uveitis| Phase3, Sarcoidosis, Pulmonary| Phase2, Leukemia, Lymphocytic, Chronic, B-Cell| Phase3, Carcinoma, Hepatocellular| Phase3, Hodgkin Disease| Phase2, Myelodysplastic Syndromes| Phase2, Precursor Cell Lymphoblastic Leukemia-Lymphoma| Phase3, Leukemia, Myeloid, Acute| Phase2, Amyotrophic Lateral Sclerosis| Phase2, Leukemia, Myelogenous, Chronic, BCR-ABL Positive| Phase2, Crohn Disease| Phase2, Melanoma| Phase2, Lymphoma, Large B-Cell, Diffuse| Phase2, Leukemia| Phase2, Lymphoma| Phase3, Neoplasms| Phase2, Neuroblastoma| Phase2, Psoriasis| Phase2, Carcinoma, Renal Cell| Phase2, Scleroderma, Systemic| Phase2, HIV Infections| Phase3, Cytomegalovirus Infections| Phase3, Diabetes Mellitus, Type 1| Phase2, Macular Degeneration| Phase2, Multiple Myeloma| Phase2, Hematologic Neoplasms| Phase2, Primary Myelofibrosis| Phase3, Lupus Erythematosus, Systemic| Phase2, Carcinoma, Renal Cell| Phase3, Kidney Diseases| Phase3, Heart Diseases| Phase3, Glomerulosclerosis, Focal Segmental| Phase3, Lung Diseases, Interstitial| Phase3, Glomerulonephritis, Membranous| Phase2, Gout| Phase2, Leukemia, Lymphoid| Phase3, Anti-Neutrophil Cytoplasmic Antibody-Associated Vasculitis| Phase2, Autoimmune Diseases| Phase3, Granulomatosis with Polyangiitis| Phase3, Lupus Nephritis| Phase3, Lymphoma, Non-Hodgkin| Phase2, Anemia, Aplastic| Phase3, Purpura, Thrombocytopenic, Idiopathic| Phase3, Polyradiculopathy| Phase2, Leukemia, Prolymphocytic, B-Cell| Phase2, Leukemia, Myelomonocytic, Juvenile| Phase2, Leukemia, Prolymphocytic, T-Cell| Phase2, Epidermolysis Bullosa| Phase3, Microscopic Polyangiitis| Phase2, Sezary Syndrome| Phase2, Purpura, Schoenlein-Henoch| Phase2, Mycosis Fungoides| Phase2, Hepatitis, Alcoholic| Phase3, Takayasu Arteritis| Phase2, Hematologic Diseases| Phase2, Anemia, Aplastic| Phase2, Anemia, Sickle Cell| Phase2, Hyperlipoproteinemia Type I| Phase1, DiGeorge Syndrome| Phase2, Fanconi Anemia| Phase1, beta-Thalassemia| Phase1, Lymphoma, Follicular| Phase2, Leukemia, Biphenotypic, Acute| Phase2, Lymphoma, T-Cell, Peripheral| Phase2, Immunoblastic Lymphadenopathy| Phase2, Burkitt Lymphoma| Phase1, Arthritis, Rheumatoid| Phase2, Polycythemia Vera| Phase2, Lymphoma, Large-Cell, Anaplastic| Phase2, Myeloproliferative Disorders| Phase2, Pemphigoid, Bullous| Phase2, Leukemia, Mast-Cell| Phase2, Waldenstrom Macroglobulinemia| Phase2, Histiocytosis, Langerhans-Cell| Phase2, Leukemia, Hairy Cell| Phase2, Lymphoma, Mantle-Cell| Phase2, Leukemia, Myelomonocytic, Chronic| Phase3, Renal Insufficiency| Phase2, Severe Combined Immunodeficiency| Phase2, Hemoglobinuria, Paroxysmal| Phase2, Wiskott-Aldrich Syndrome| Phase2, Lymphoproliferative Disorders	Mycophenolate mofetil is indicated for the prophylaxis of organ rejection in patients undergoing allogeneic renal, hepatic, or cardiac transplants. It should be used with cyclosporine and corticosteroids.13 Mycophenolate mofetil may also be used off-label as a second-line treatment for autoimmune hepatitis that has not responded adequately to first-line therapy.4 Other off-label uses of this drug include lupus-associated nephritis and dermatitis in children.5	Inosine-5'-monophosphate dehydrogenase 1 (inhibitorinducer) | Inosine-5'-monophosphate dehydrogenase 2 (inhibitor)		6-pyruvoyl tetrahydrobiopterin synthase (inhibitor)	The active metabolite of mycophenolate, mycophenolic acid, prevents T-cell and B-cell proliferation and the production of cytotoxic T-cells and antibodies. Lymphocyte and monocyte adhesion to endothelial cells of blood vessels that normally part of inflammation is prevented via the glycosylation of cell adhesion molecules by MPA. MPA inhibits de novo purine biosynthesis (that promotes immune cell proliferation) by inhibiting inosine 5’-monophosphate dehydrogenase enzyme (IMPDH), with a preferential inhibition of IMPDH II. IMPDH normally transforms inosine monophosphate (IMP) to xanthine monophosphate (XMP), a metabolite contributing to the production of guanosine triphosphate (GTP). GTP is an important molecule for the synthesis of ribonucleic acid (RNA), deoxyribonucleic acid (DNA), and protein. As a result of the above cascade of effects, mycophenolate mofetil reduces de-novo production of guanosine nucleotides, interfering with the synthesis of DNA, RNA, and protein required for immune cell production. Further contributing to the above anti-inflammatory effects, MMF depletes tetrahydrobiopterin, causing the decreased function of inducible nitric oxide synthase enzyme, in turn decreasing the production of peroxynitrite, a molecule that promotes inflammation.	LD50The LD50 of oral mycophenolate mofetil in rats is 250 mg/kg and >4000 mg/kg in mice.Possible signs and symptoms of acute overdose may consist of hematological abnormalities including leukopenia and neutropenia, and gastrointestinal symptoms.	Abdominal distension(3.5-18.8)|Abdominal pain(7.3-62.5)|Acidosis(14.2-16.6)|Acne(6.4-12.1)|Agitation(12.8-13.1)|Alanine aminotransferase increased(2.8-15.6)|Amblyopia(6.6-14.9)|Anaemia(3.4-53.0)|Anxiety(17.8-28.4)|Arrhythmia(18.7-19.0)|Ascites(22.6-24.2)|Aspartate aminotransferase increased(1.5-17.3)|Asthenia(1.8-43.3)|Asthma(11.1-11.4)|Atelectasis(12.9-13.0)|Back pain(11.6-47.4)|Blood alkaline phosphatase increased(1.8-4.2)|Blood creatinine increased(0.3-39.4)|Blood lactate dehydrogenase increased(2.8-23.2)|Blood urea increased(10.1-34.6)|Blood uric acid increased(16.3-17.6)|Body temperature increased(1.0-56.1)|Bradycardia(17.3)|Bronchitis(0.3-1.5)|Candida infection(3.1-12.1)|Cardiac failure(8.7-11.8)|Cardiovascular disorder(24.2-25.6)|Chest pain(13.2-26.3)|Chills(10.1-11.4)|Cholangitis(13.6-14.1)|Confusional state(7.6-18.8)|Constipation(1.3-41.2)|Cough(12.5-31.1)|Decreased appetite(2.4-25.3)|Depression(12.5-17.3)|Dermatitis(17.7-22.1)|Diarrhoea(9.1-51.3)|Dizziness(5.7-28.7)|Dyspepsia(0.6-22.4)|Dyspnoea(15.5-36.7)|Ecchymosis(8.0-16.6)|Feeling abnormal(7.6-18.8)|Flatulence(0.0-15.6)|Fluid overload(16.6-22.8)|Fluid retention(14.8-20.1)|Gastritis(0.6-5.2)|Gastroenteritis(0.3-4.4)|Gastrointestinal candidiasis(1.3-4.2)|Gastrointestinal pain(7.3-62.5)|Generalised oedema(14.8-20.1)|Haematuria(11.3-14.0)|Headache(2.7-54.3)|Hepatitis(4.7-16.0)|Hepatocellular injury(3.1)|Hernia(8.7-11.6)|Herpes simplex(5.6-20.8)|Herpes zoster(4.0-10.7)|Hyperbilirubinaemia(6.2-21.8)|Hypercholesterolaemia(8.5-41.2)|Hyperglycaemia(8.6-52.6)|Hyperhidrosis(10.1-10.8)|Hyperkalaemia(8.9-23.7)|Hyperlipidaemia(3.0-10.7)|Hypertension(2.8-77.5)|Hypertonia(14.5-15.6)|Hyperuricaemia(16.3-17.6)|Hypocalcaemia(30)|Hypochromic anaemia(4.2-24.6)|Hypoglycaemia(9.1-10.5)|Hypokalaemia(8.3-41.1)|Hypomagnesaemia(12.8-39.0)|Hyponatraemia(11.4-11.8)|Hypophosphataemia(4.3-15.8)|Hypoproteinaemia(13.4-13.9)|Hypotension(18.4-36.0)|Impaired healing(8.7-10.5)|Infection(0.6-37.0)|Influenza(0.6-0.9)|Injury(11.2-19.0)|Insomnia(2.1-52.3)|Jaundice cholestatic(10.8-11.9)|Leukocytosis(2.1-40.5)|Leukopenia(19.0-45.8)|Liver function test abnormal(2.1-24.9)|Liver injury(3.1)|Lung disorder(18.8-30.1)|Malnutrition(4.9-7.3)|Melaena(2.8-3.2)|Muscle spasms(15.6-16.6)|Muscular weakness(9.7-12.5)|Musculoskeletal discomfort(9.3-12.5)|Myalgia(9.3-12.5)|Nausea(0.0-54.5)|Nervousness(9.0-11.4)|Oedema(11.8-28.2)|Oedema peripheral(27.0-64.0)|Oesophagitis(0.0-4.8)|Oliguria(12.8-20.6)|Oral candidiasis(3.1-12.1)|Pain(1.8-77.7)|Paraesthesia(15.2-20.8)|Pericardial effusion(13.5-15.9)|Peritonitis(3.2-12.5)|Pharyngitis(0.9-18.3)|Pleural effusion(13.8-35.9)|Pneumonia(1.2-13.7)|Pneumothorax(12.9-13.0)|Pruritus(10.5-14.1)|Pyelonephritis(0.3)|Rash(17.7-22.1)|Renal impairment(21.8-28.9)|Renal tubular necrosis(5.8-10.0)|Respiratory moniliasis(4.3-5.6)|Rhinitis(15.6-19.0)|Sepsis(2.0-27.4)|Sinusitis(9.8-26.0)|Skin disorder(8.7-12.5)|Somnolence(10.4-11.1)|Tachycardia(15.7-22.0)|Tension(9.0-11.4)|Thrombocytopenia(3.5-42.2)|Tremor(2.1-35.5)|Urinary tract infection(4.2-37.2)|Viraemia(10.0-14.1)|Vomiting(0.0-33.9)|Weight increased(15.2-15.6)	Intravenous|Oral	Aphena Pharma Solutions Tennessee, Inc.|Cadila Healthcare Limited|Sandoz Inc|Cadila Pharnmaceuticals|Mylan Institutional Inc.|Lake Erie Medical Dba Quality Care Produts Llc|Rebel Distributors|Accord Healthcare Inc|Lupin Pharmaceuticals, Inc.|TEVA Canada Limited|CONCORD BIOTECH LIMITED|Av Pak|Jubilant Cadista Pharmaceuticals Inc.|Teva Pharma B.V.|Sanis Health Inc|Sandoz Canada Incorporated|F. Hoffmann-La Roche Ltd|Accord Healthcare Inc.|Vanc Pharmaceuticals Inc|Roche Registration Gmb H|Sterimax Inc|Zydus Pharmaceuticals (USA) Inc.|West-Ward Pharmaceuticals Corp|Mylan Pharmaceuticals|Amerincan Health Packaging|Hoffmann La Roche|Strides Pharma Science Limited|Teva Pharmaceuticals USA, Inc.|Par Pharmaceutical, Inc.|Genentech, Inc.|Hisun Pharmaceuticals Usa, Inc.|Avera McKennan Hospital|Mylan Pharmaceuticals Inc.|Cobalt Laboratories|Golden State Medical Supply, Inc.|A-S Medication Solutions|Teva B.V.|Ascend Laboratories, LLC|Angita Pharma Inc.|American Health Packaging|Greenstone, Llc|Cardinal Health|Ranbaxy Inc.|Accel Pharma Inc|Apotex Corporation|Zydus Pharmaceuticals Usa, Inc.|Qualitest|Akorn, Inc.|Vistapharm, Inc.|Jamp Pharma Corporation	TRUE	TRUE	IMPDH1,IMPDH2	Metabolism of lipids	A4	Virus Replication
DB01280	Nelarabine	Arranon|Atriance	approved|investigational	FALSE	L01BB07	COC1=NC(N)=NC2=C1N=CN2[C@@H]1O[C@H](CO)[C@@H](O)[C@@H]1O	Phase4, Neoplasms| Phase2, Leukemia| Phase2, Leukemia, Biphenotypic, Acute| Phase3, Precursor Cell Lymphoblastic Leukemia-Lymphoma| Phase2, Lymphoma| Phase3, Leukemia, Lymphoid| Phase2, Sezary Syndrome| Phase2, Mycosis Fungoides	For the treatment of pediatric and adult patients with acute T-cell lymphoblastic leukemia and T-cell lymphoblastic lymphoma whose disease has not responded to or has relapsed following treatment with at least two chemotherapy regimens.	DNA (incorporation into and destabilization)		DNA polymerase alpha catalytic subunit (inhibitor)	Once nelarabine is metabolized into ara-GTP, the metabolite accumulates in leukemic blasts and incorporates into DNA to exert its S phase-specific cytotoxic effects, leading to the induction of fragmentation and apoptosis. Ara-GTP competes with endogenous deoxyGTP (dGTP) for incorporation into DNA. Once ara-GTP is incorporated at the 3' end of DNA, further DNA elongation is inhibited, which signals apoptosis and leads to cellular destruction. Additional cytotoxic activities may exist, but these are not fully understood.	A single IV dose of 4,800 mg/m^2 was lethal in monkeys, and was associated with CNS signs including reduced/shallow respiration, reduced reflexes, and flaccid muscle tone. It is anticipated that overdosage would result in severe neurotoxicity (possibly including paralysis, coma), myelosuppression, and potentially death.	Abdominal distension(0.0-6.0)|Abdominal pain(0.0-9.0)|Altered state of consciousness(0.0-6.0)|Amnesia(0.0-3.0)|Anaemia(10.0-99.0)|Arthralgia(0.0-9.0)|Aspartate aminotransferase increased(1.0-6.0)|Asthenia(0.0-50.0)|Ataxia(0.0-9.0)|Back pain(0.0-8.0)|Balance disorder(0.0-2.0)|Blood albumin decreased(1.0-10.0)|Blood bilirubin increased(2.0-10.0)|Blood calcium decreased(1.0-8.0)|Blood creatinine increased(0.0-6.0)|Blood glucose decreased(0.0-6.0)|Blood magnesium decreased(0.0-6.0)|Blood potassium decreased(2.0-11.0)|Body temperature increased(0.0-23.0)|Chest pain(0.0-5.0)|Chills(0.0-8.0)|Confusional state(0.0-8.0)|Constipation(0.0-21.0)|Convulsion(0.0-6.0)|Cough(0.0-25.0)|Decreased appetite(0.0-9.0)|Dehydration(1.0-7.0)|Depressed level of consciousness(0.0-6.0)|Depression(0.0-6.0)|Diarrhoea(0.0-22.0)|Dizziness(0.0-21.0)|Dysgeusia(0.0-3.0)|Dyspnoea(0.0-20.0)|Epistaxis(0.0-8.0)|Fatigue(2.0-50.0)|Febrile neutropenia(1.0-12.0)|Feeling abnormal(0.0-8.0)|Gastrointestinal pain(0.0-9.0)|Grand mal convulsion(0.0-1.0)|Headache(0.0-17.0)|Hyperglycaemia(0.0-6.0)|Hypoaesthesia(0.0-17.0)|Hypotension(1.0-8.0)|Infection(1.0-9.0)|Insomnia(0.0-7.0)|Leukopenia(7.0-38.0)|Motor dysfunction(0.0-4.0)|Muscular weakness(0.0-8.0)|Musculoskeletal discomfort(0.0-13.0)|Myalgia(0.0-13.0)|Nausea(0.0-41.0)|Nervous system disorder(0.0-21.0)|Neuritis(0.0-7.0)|Neuropathy peripheral(0.0-6.0)|Neutropenia(14.0-94.0)|Non-cardiac chest pain(0.0-5.0)|Oedema(0.0-15.0)|Pain(0.0-11.0)|Pain in extremity(0.0-7.0)|Paraesthesia(0.0-15.0)|Peripheral motor neuropathy(0.0-7.0)|Peripheral sensory neuropathy(0.0-13.0)|Petechiae(0.0-12.0)|Pleural effusion(1.0-10.0)|Pneumonia(1.0-8.0)|Sensory loss(0.0-2.0)|Sinus tachycardia(0.0-8.0)|Sinusitis(0.0-7.0)|Somnolence(0.0-23.0)|Status epilepticus(0.0-1.0)|Stomatitis(0.0-8.0)|Thrombocytopenia(22.0-88.0)|Transaminases increased(0.0-12.0)|Tremor(0.0-5.0)|Vomiting(0.0-22.0)|Wheezing(0.0-5.0)	Intravenous	Glaxosmithkline Inc|Novartis Europharm Limited|Novartis Pharmaceuticals Corporation|Novartis	FALSE	FALSE	POLA1	DNA Replication	A7	Virus Replication
CHEMBL1205	Nelfinavir Mesylate		phase 4	FALSE	J05AE04	CS(=O)(=O)O.Cc1c(O)cccc1C(=O)N[C@@H](CSc1ccccc1)[C@H](O)CN1C[C@H]2CCCC[C@H]2C[C@H]1C(=O)NC(C)(C)C	Phase0, Ectoparasitic Infestations| Phase1, Liposarcoma| Phase1, Glioma| Phase2, Sarcoma, Kaposi| Phase1, Neoplasms| Phase2, Sarcoma| Phase4, HIV Infections| Phase1, Lung Neoplasms| Phase1, Multiple Myeloma| Phase3, AIDS-Associated Nephropathy| Phase1, Myelodysplastic Syndromes| Phase1, Leukemia, Myeloid, Acute| Phase1, Neoplasms					Nelfinavir inhibits the HIV viral proteinase enzyme which prevents cleavage of the gag-pol polyprotein, resulting in noninfectious, immature viral particles.	Oral LD is over 5g/kg in rats. Side effects include thirst and hunger, unexplained weight loss, increased urination, fatigue, and dry, itchy skin.	Alanine aminotransferase increased(common)|Anaemia(0.0-2.56)|Body temperature increased(0.0-2.56)|Decreased appetite(0.0-4.0)|Dermatitis(0.0-8.0)|Diarrhoea(0.0-38.5)|Epistaxis(0.0-2.56)|Flatulence(0.0-5.0)|Leukopenia(0.0-5.13)|Nausea(0.0-7.0)|Pain(0.0-5.13)|Rash(0.0-8.0)	Oral	Agouron Pharmaceuticals|State of Florida DOH Central Pharmacy|Pfizer Canada Ulc|H.J. Harkins Company|PD-Rx Pharmaceuticals, Inc.|Remedy Repack|Physicians Total Care, Inc.|AGOURON PHARMACEUTICALS, INC.	FALSE	TRUE	CYP3A4,ABCB1,CYP2C19,CDK2	G2/M Cell cycle	A9	Virus Replication
DB04820	Nialamide		approved|withdrawn	TRUE	N06AF02	O=C(CCNNC(=O)C1=CC=NC=C1)NCC1=CC=CC=C1	Phase4, Depressive Disorder	Not Available			Amine oxidase [flavin-containing] B (Not Available) | Amine oxidase [flavin-containing] A (Not Available) | Catechol O-methyltransferase (Not Available)	Nialamide was one of the first MAOI (monoamine oxidase inhibitor) antidepressants. It is chemically related to iproniazide, another MAOI derived from isonicotinic acid. //		NA			FALSE	FALSE	MAOA,COMT,MAOB	Metabolism of lipids	G1	Virus Replication
DB02701	Nicotinamide	White Mineral Homme Fo am Cleanser|Dr.G Brightening Up Cushion SPF50 Plus PA Plus Plus Plus|Childrens Chewable Multiple Vitamins Plus Fe|Brucke A.C.C. Cure Ampoule|LA FEMME V Feminine Cleanser|Nephron FA|Aprilskin Magic Snow Fixing Foundation 22 Pink Beige|Lip And Hand Camellia|Floriva|Renate|Propolis 80 Sleeping Pack|Kenwood Liquid Supplement|Cellpium premiumEX hybrid toner|MIRACLETOX Time Rewind Advanced Lifting Ampoule|O Hui White Extreme Cellshine Essence|Botanic Heal boH Gauze Hydra So lution|Niacinamide 4% / Tacrolimus 0.1%|Prestige Jeju Snail Essence|Mega Vitaminerals|Multivitamin & Multimineral|EH Hair Plus Regeneration Hair Care|Green Tea Eye Ge l 1.4g|Dr.g Hydra Volume|B Complex 50 Vitamin Cap|One Tablet Daily Mens Formula|Ndm Scalp|Metacinamide Tab|Congju Princess Eye and Neck|C. Vit-min Formula|Madeca Derma Ultra Moisture Hydroge l Mask|Medi Hydro DP BB Cream|PreferaOB|Hi Potency Balanced B-100 Complex - Tab|Vitamin B Complex Suppl|Hypo Vites Tab|Everyday Multiple Vitamins With Iron|Multiple Vitamins With Minerals Tablets|Hanskin Super Three Solu Tion Vita Brightening Sheet Mask|Niacinamide 500 Tab 500mg|Lecinq Prebenone Serum|BOTANIC HEAL boH Derma Intensive Panthenol|Super Stress Capsules|Chewable Multivitamins Plus Iron|GINSENG ROYAL SILK AMPOULE 17mL 4ea|Formula F L W|Multi Plex I - Tab|Galactomyces First Essence|Balanced B-50 B-complex Vitamins, Timed Rele|The Oozoo Face Energy Shot Premium Black Mask|Bibilip Honey Coco Total Care|MIRACLETOX Time Rewind Advanced Feel|Surbex 500 Filmtab|Supravite Bouteille 250ml|Neo Vites Tab|Tonimol Cap Liq|Vita C 35 Tone Up Ampule|Prenatal Vitamin and Mineral Supplement Tab|ISTINA Intense Revitalizing Serum|Kanga-V Multivitamins & Minerals|Nicadan ZX|Multi Vita 10 Sleeping Pack|Rep Nutrinature Ultra Nourishing|Ambling Plant Probiotics Into Nature Essence I|Volcanic Homme Toner|Siseundeusi Luminant Mask Pack Step2(whitening)|Beminal 500 Tab|CELDERMA Ninetalks Hydrogel Mask|Dialyvite 3000|Benzoyl Peroxide 5% / Clindamycin 1% / Niacinamide 2% / Tretinoin 0.1%|THE SKIN HOUSE Vital BrightSerum|Centella 90 Ampoule|Kimchi Vitamin chewable multivitamin|Kanga-B Vitamin B Group + C|Ginseng Royal Silk Gold Hydroge L Mask|Multivitamines Et Mineraux Reguliers / Regular Multivitamins and Minerals|Children's Chewable Multivitamins With Minerals|Multi Vitamin Plus Iron|Children's Chewable Vit and Min Tab|Lebody Lab Renewal Dual Effect Btx Collagen Serum|Snail Solu Tion Skin Booster|Daily Whitening Care Sheet Mask|B Complex 25mg Vitamin Supplement|Multiple Vitamins Plus Iron for Women|Phytoplex B Liq|Men's Biomultiple Vitamin and Mineral Supplement|The Skinhouse White Tightening Serum|Mari Huana real nature hemp seed|MIRACLETOX Time Rewind Beyond home care program|MD CELL Scalp|Stress B&c Tab|Multi-Vit with Fluoride and Iron|PreferaOB plus DHA|Nicotamine Tab 500mg|NEOGEN DERMALOGY Real Fresh Foam Cranberry|Quflora FE|Sollume Esthe Repair Serum|Maintain Multiple Vitamin & Minerals|Youngcellogy Aios Ampoule|Imiquimod 5% / Levocetirizine Dihydrochloride 1% / Niacinamide 2%|A.H.C. C-toner|Jayjun Real Water Brightening Black Mask Step 02 Vita Snow Essence|Virt Nate|Emp Collagen Boost|Multi Vitamin Drops with Fluoride|Neogen Agecure 3d Lifting Wrinkle Neck Mask|Super Amazing Revolution For Eye|Niacinamide|Neo-bex Injectable|Metronidazole 1% / Niacinamide 4%|Anaplex Tab|Grand Master Formula Tab|Central-vite 18 Essential|Vita Volu Volume Booster|Pml Crono|Supravite Pour Enfants|Vitamin B Complex + C 600mg Tab|Stress B Complex With C, E & Iron|Vitamin B Compound With Vitamin C Fortis Capsule Dtc|Ascorbyl Palmitate 2% / Hyaluronic Acid Sodium Salt 0.2% / Niacinamide 5% / Tretinoin 0.025%|Primerose White Milky Cb|Ggulba Mask|Revit Plus Cap|Somarexin and C 1000|MULBIT Aqua Mask Pack|Primerose Snail Hydro Essence|Revital Perfecting Dual Ampoule|Niacinamide 100mg USP - Tab|TAMHADA Synergy Whitening Mask|Uniwell Natural Toner|Men's 50+|Niacinamide 4% / Sodium Sulfacetamide Monohydrate 10% / Sulfur Precipitated 2%|B-100 Vitamin Supplement|PNV Prenatal Vitamin Plus Vitamin A|OB Complete Prenatal|Childrens Chewable Multiple Vitamins|Snow Milk Sheet Mask Rich|B Compound 50mg Tab|Miesoo Perfect Pure Seed Toner|De medicotem illuminating white cell ampoule|MIZON ENJOY VITAL UP TIME Whitening Mask|AQUTOP Moisturizing Signature Tone-up Cream|N.E.U. Complex|Round Around Repairing Active Serum|Multipack II|TriphroCaps|Prenatal Vitamins and Minerals Tablets|Swical-energy 3e Age|CELLSTORY Plus Cellplant Meso Care|Easydew EX Repair Control Active Soothing Serum|Dr Cellinme Skin Care Ampoule|Dialyvite 5000|Alsimine W Vitamins A D|Prenatvite|Neogen Dermalogy Pink Cactus Liftmax Knit Mask|Cellapy A.Repair Plus|Multivitamins and Minerals Tablets|Childrens Multiple Vit and Min Chew Tab|AHC Vital C Complex Mask|Duet DHA|Adapalene 0.3% / Benzoyl Peroxide 2.5% / Niacinamide 4%|Cavan Folate OB|Claon All 4 Cleanser|B Complex With C 300mg Tab|Childrens Chewable Vitamin Tab|Dialyvite|Ply Vi Sol Chewable Tab|Triveen-Duo DHA|Multi Enfants Tab|Ultra V IDEBANONE|Pure Cell Therapy|Liquid B Complex 50|A.H.c Cotton 100 Mask Triple Hyaluronic|Camellia Air Cushion 21 SPF50 PA|Limulus Bio Cellulose Mask|Multi Rol|Propolis 27 Cover Cushion|Duet DHA 400 ec|Prenatal Vitamin and Mineral Supplement|Complex-75|Usana Megavitamin Tablets - Tab|Multi-vitamines Enfants Comprime|Thanks 12 Rich Caviar Mist|vitaMedMD One Rx|Jayjun Collagen Skin Fit Mask Step 01 Hyaluronic Acid Essence|Clerian Anti-Hairloss|BOTANIC HEAL boH Derma Defense All In One Essence|NEOGEN DERMALOGY Real Fresh Foam Green Tea|Protecting Natural Shine Tone Up Sun Cushion Refill|Hyalu Plus Up Mask|Toni Com Liq|CELDERMA Ninetalks Hydrogel Eye Patch|PrimaCare|INCELLDERM Cocktail Aqua BB|Vitamin B Complex + C 300mg Cap|Botanic Twenty Hypercare Essence|Zaol Doctors Order Scalp Scaling|PreTAB|Vitafol Fe Plus|Skederm Ultimate Eye|One A Day Multiple Vit W Minerals|Alkadrenergy Tablets|Beminal W C Fortis Inj|Rose Edition Mask Sheet|Snow White Cleansing Foam|Dr.althea Power Whitening Glutathione|Prevital Tab|Snow White Essence|Right Choice A.M. Multi Formula - Caplet|Hanskin Real Complexion Cre Am EX|Tender Age Multi Vitamins|ROA Cytomedy Cell Pure 2500 Ampoule|RE Prenatal Multivitamin with Iron|Hyaluronic Acid Sodium Salt 1% / Niacinamide 4% / Tacrolimus 0.1%|Snow Milk Sheet Mask Normal|Super B Compound W 500mg Vit C|Jayjun Honey Dew Red Mask|Too im Cell ALL IN ONE|Banobagi Vita Cocktail Foil Mask Age|Replavite|The Rose|Prestige Snail Repairing Booster|Infant Multivitamin Drops|Capture Collagen Ampoule|Allbee C 800 Tab|Mineral Homme White Toner|An Adc Sp Intensive Moisture Essence|Vita-worth B-complex Tablets|Neomultivite|Botanic Twenty Hypercare Nourishing|Clapiel Hyalon Serum|Mini-B Tab|Vitabrid C12 FACE BRIGHTENING|Barox White Golf|Bal-Care DHA Essential|Greentinol Multi Toner|Jeju Lava Sea Water All Day Brightening Mask|Tricare Prenatal 2-part Daily Prenatal Vitamin System|Pepplus Special Care|Bal-Care DHA|Multivitamines|Natal-V RX Multi-vitamin/Multi-mineral|MIRACLETOX Time Rewind Advanced Mask|MULBIT Donkey Milk Moisturizing|Vitafol Ultra|Gem Miracle Black Pearl O2 Whitening|Mvc 9 Plus 3 Inj|Multi-Vitamin with Fluoride|ARMIYOU HYDROGEN 1.5mL|Doll Lash|CELLSTORY Plus Cell Calming Mask|ARTEMES 3R Effect Hyaluronic Ampoule|Betamethasone Dipropionate 0.05% / Niacinamide 4%|Stress Formula + Iron|Vitamine Du Groupe B Plus Fer - Liq|Abalone Crystaldouble EX Bb|Vitogen B Stress C Vit E Zinc & Cop|Hello Care Moisturizing Ampoule Mask|P.N. Vitamin-mineral Drink|Plalab Placenta R-20|Omega-3 Rx Complete|Mari Huana Real Natural Sparkle Essence|Cell Renew Bio|Active FE|Pure White Brightening|Ultra Whitening|Vinate AZ|Ruby Cell 4u Ampoule|Neonatal Vitamin|NESTABS DHA Prenatal Multi-vitamin/Mineral Supplement with DHA/EPA|DuetDHA Balanced|Natavite|B Virol|Frudia Citrus Brightening|Hanskin Bio Prism Brightening Alpha Serum|Incellderm Dermatology Booster|Siseundeusi Luminant Essence|Multivitamin|Secret Key Thanakha Mild SunCream SPF47 PA PLUS PLUS PLUS|Multiple Vitamins and Minerals Tab|CELDERMA Pearl Lace Hydrogel Mask|AHC Revitalizing Special Gen Cream|Botanic Twenty Recharging|Cell Power Day|Essential B Tablets|M.V.I. 12|Neogen Dermalogy White Truffle Hydramax Knit Mask|Adapalene 0.3% / Niacinamide 4%|Supravite 10ml Ampoule|Hello Care Anti-wrinkle Ampoule Mask|Papa Recipe Eggplant Clearing|PNV-First|Floriva Plus|Maxclinic Deep and Deeper Meso Change Ampoule|Artemes 3R effect hyaluronic mask|NicAzel|Dapsone 6% / Niacinamide 2% / Tretinoin 0.025%|Aqua Collagen Solu Tion Marine Hydroge L Eye Crea M Mask|Prenatal Vitamin and Mineral Supplement -tab|MEDIUS Heart Ppyoung Ppyoung Eye|Prestige Caviar Super Aqua Serum|Dapsone 8.5% / Niacinamide 2% / Tretinoin 0.025%|LuBi AMPOULE|B Complex With C 300mg|Garfield Chewable Multivitamins Tab|MIRACLETOX Time Rewind Perfection TOX Ampoule|Benzoyl Peroxide 5% / Clindamycin 1% / Niacinamide 4%|Multra With Iron|Ellis Tonic|Multi-Vit with Fluoride|Pure Vita White|B-complex 50|rep Nutrinature Ultra Moist Gel Oil|Cedevita Plus Vitamin Supplement|Cellpium premiumEX hybrid essence|Balanced B-complex Vit + Vit C&e Tab|Seanol Facial Treatment Mask|Banobagi Vita Cocktail Foil Mask Aqua|Green Tea Eye Ge l|Thrivite 19|Multi-kid|Dexifol|Premel|Clindamycin 1% / Niacinamide 4% / Tretinoin 0.025%|Dr.g Lock and More A-clear Mask|Multi-vitamins With Minerals|Prenatabs FA|Hasol Anti Hair loss day tonic|denovo 3 H|Spectrum 2 Cap|MD CELL Solution|Vita Plex Tab|Multivitamins and Multiminerals Formula Regular Tablet|Zoo Chews Plus Iron|Armiyou Hydrogen|One A Day Tab|Frudia Citrus Brightening Mask|Skinfood Real Tea Ge L Mask Lavender|Madeca Derma Mask|Multi-12 Pediatric|Benzoyl Peroxide 5% / Clindamycin 1% / Niacinamide 2% / Tretinoin 0.05%|Neogen Code9 Lemon Green Caviar Essence|M.V.I. Paediatric|Children's Chewable Multi Vit W Iron|Elastine Hair Gain|Propolis Softening Toner|Niacinamide 4% / Spironolactone 5%|Pnv Ob DHA|Botanic Heal boH All In One Bright So lution|Chewable Multiple Vit Plus Iron for Children|PreNatal 19|Ginseng Berry 80 Eye Essence|Xycos Pink Collagen Serum|Miracle Moisturizer Essence|Brightuning Peptide Ampoule|Multi-vitamin Dietary Supplement|Magnum-75 Vitamin and Mineral Supplement|Balanced B50 Complex|Ginseng Royal Silk|Jayjun Gold Snow Black Mask|Intensive Bubble Essence|Botanic Heal Boh Derma Intensive Panthenol Cre Am Mist|L.G.I.T.|Nioxin Recharging Complex|Prenatal Plus|Hair-loss Recovery Conditioner|High Potency Multivitamins & Minerals Caplets|Revit Tab|Celonia Signature Bio Ampoule|Tonymoly Naturalth Goat Milk Whitening Essence|Allbee With C 550 Cap|One Per Day Vitamin and Mineral Dietary Supplement|J9 Ultra Advanced Intensive Scalp Serum V2|Gentle Therapy|ACTIBEAU Intensive Moisturizing Facial Mask|Prefera OB plus DHA|Vit-HA Multi Vitamin and Zinc Supplement|Snail Solu Tion Wrinkle Up Spot|Fluocinolone Acetonide 0.01% / Niacinamide 4%|Strovite One Caplets|Adult Infuvite Multiple Vitamins|Totalvit Plus|THE SKIN HOUSE Vital Bright EyeCream|B50 B Complex Tab|AHC Whitening Special Gen Solution|Maltlevol 12 Liq|Therapytion Natural Deep Clean|White Mineral Homme Toner|PHS Hair Science Hom Hair Loss Tonic|B-100 Hi Potency B Vitamins Tab|Carbassist Tablets|MIRACLETOX Time Rewind Beyond Feel|Forestheal Eye|Elastine Hair Gain Treatment|Sonatural Centella Facial Thin Mask|Virt-Tabs|Prenatvite Complete|Benzoyl Peroxide 5% / Niacinamide 2% / Tretinoin 0.025%|Formula Cw|Fresh Mandarin Aromatherapy Mask|Children's Chewable Multiple Vitamins With Iron Tablets (chewable Tablets)|Manefit Bling Bling Wrinkle Gold Hydro Gel Mask|Hydra Moisture Day and Night|Megavite Rx|Ultra Whitening First Essence|Baegayul Peony Moisturizing|Vitamin B Cpd W Vit C Tab|Re Ob 90 DHA|Saccharomyces The First Eye|Multiple Vitamins and Minerals Capsules|Balanced B-50 Complex|Dr Cellinme Mask Sheet|Pnv-OB-dha|Jayjun New Real Water Brightening Black Mask Step 03 New Real Water Brightening Black Mask|Shieldlife Whitening Ion Mask|Therapytion Nokmosu Sensitive and Dry Hair|For-2|Pregvit|E.S.T. Complex|New Premium Notamo|Xoul secret solution cream mask|MIRACLETOX Time Rewind Advanced TOX Ampoule|Medi Peel Centella Mezzo|Edge Cutimal Cat Whitening Mask|NESTABS Prenatal Multi-vitamin/Mineral Supplement|Xycos Pink Collagen Toner|Gem Miracle Black Pearl O2 Whitening Snow Serum|MISSHA Time Revolution The First Treatment Essence Intensive|VitaPhil Aide|Hi Potency Multi Tab|Stress B With 1000 Mg Vitamin C|50 Plus Multiple Vitamins & Minerals|Balanced B-100 Timed Release|Permathene-12 - Caplet|Baegayul Peony Toner|rep Nutrinature Ultra-All-Night Moisture Relief Mask|INATAL Ultra|Cellapy Haircell|New Chapter's D'adamo 4 Your Type Multiple for Type O|Propolis Repair Mask|Teradia Milk Skin Creampad|Ouhi Cell Power No 1 Eye|do good Pure Repair Centella Essence|Plalab Placenta Mask|Moringa Purify Water|Hydrating All in one glow concentate ampoule|Vitamin B Compound W C Tab 500mg|R2B Wrinkle cure Cream|MULBIT Firming Mask Pack|Niacinamide 2% / Spironolactone 5% / Tretinoin 0.05%|Celonia Signature Bio Serum|Niaacinamide Azelaic AC TURMER FA B6 Zinc Ox Copper|Pregvit Folic 4|Costem cell 5 N|Centella and Green Tea Callus Mask|Natural Sun AQ Total Anti-aging Essence Sun|Fortaplex Inj|Multivitamines Pour Enfants (chewable Tablets)|White Lie|Formula Cp Cap|Twin Ultra Liquid Lemon-lime Flavor|Mustus Daily Harvest Squeeze Tone Up Mask Pack|Multi Vite Liq Junior|Somavit Brand Vitamins and Minerals Complex|Vigo Multivitamins Drops/lozenge|Uniwell Natural|Bulgarian Rose Sleeping Pack|Nutri-Tab OB plus DHA|Vitaphil DHA|Elite OB Prenatal Multivitamin|Jayjun Real Water Brightening Black|Vita Vim With Beta Carotene-caplet|Glyco Plus Ect|Vitamin B Tablets|Nicomide|Mizon Snail Repair Intensive Ampoule|Enrich Core Pack - Children Vitamin and Mineral Supplement|Medi SM 24K Gold Hydrogel Peptide Mask Pack|HemeNatal OB plus DHA|Vitaplex|Hylavite|Mulbit Me Firming Sleeping Pack|Manefit Beauty Planner Lily Whitening Eye Patch|Medi Hydro DP Toner|A.H.C. C-serum|Skinmd Labratories Day and Night Brightening|B Complex 50+ Caplet|Poly-Vitamin with Fluoride|Hyaluronic Acid Sodium Salt 0.5% / Niacinamide 4% / Tretinoin 0.05%|Plalab Placenta Ample Essence|Vyqua|Niveola White Tiger 3d Animal Mask Pack|Hesol Rim Tonic|Therapytion Nokmosu Neutral and oily Hair|Complexe B 75mg|Ultra Enerforce|Twin Ultra Liquid Fruit Punch Flavor|CellExosome SB|Hill.vite|Niacinamide 100mg|B Complex With C 550mg|Lancell hair loss prevention hair grower tonic|ALA-C Snail Cell Reparing Essence|Yenaan Jinaek Eye|GALACTOMYCES 80 Contouring EYE|Cell Power Essence|Maltlevol Liq|PreferaOB One|Stress Tab With Zinc, Copper and Vitamin E|Roselle Tea Eye Ge L|Medi Hydro DP Emulsion|Multivitamins for Children|Prenara|Vasculine|Trinatal Ultra|Multivitamins W Minerals Extra Strength|Return 10 TIME LOCK PROGRAM|Emmune Perfect|Quflora FE Pediatric Drops|Medi Peel Luxury 24k Gold Ampoule|Premium Dr. Althea Power Whitening Glutathione Mask|Essential Vitamins and Minerals|Children Choice Multivitamin W Iron Chew Tab|Lebody Lab Renewal Dual Effect Hyaluronic Serum|Snow White Milky Pack|Se-Tan PLUS|Jayjun Collagen Skin Fit Mask Step 02 Collagen Skin Fit Mask|The All Medicare V PLA Synergy Whitening Mask|Fortamines 10 Capsules|Multiple Vitamin Tab|Poly-VI-sol Drops|Zatean-Pn|reFACE TOX AMPULE|Multi Vitamin and Fluoride|Dr.althea Aurora Cover Cushion 21|Megavites Tab|Niacinamide 4% / Tazarotene 0.05%|Vitamin B Compound W Vit C 250mg Tab|Preplus|Lip And Hand Wild Rose|Hyporyl - Tab|ISTINA Radiating Anti-Wrinkle Eye Serum|Formula Gm|Clerian|Vena-Bal DHA|Jayjun Baby Pure Shining Mask Step2 Baby Pure Shining Mask|Flintstones Multiple Vitamins Plus Iron|Niacinamide 4% / Sodium Sulfacetamide Monohydrate 10%|The Saffron|Inatal Advance|Forestheal Vitamin C Serum|AAPE Skin Ampoule|CELLSTORY Plus Cellplant Meso-Care Program (4 week)|Biovim Tab|Swiss One Multi Vit & Chel Min Tab|MultiVitamin, Iron and Fluoride Drops|Benzoyl Peroxide 2.5% / Clindamycin 1% / Niacinamide 4%|Flintstones Multiple Vitamins|Blue Tok Tok Tok All In One Capsule Essence|Baegayul Peony Essence|Multi Vitamins & Minerals|Waterful Essence Sun|M.V.I.-12|Cavan Alpha|Hi Potency Stress B Tension With C|Jayjun Collagen Skin Fit Mask Step 02 Plant Stem Cell Mask|PNV Ferrous Fumarate Docusate Folic Acid|Nutra-clear|Snow Milk Sheet Mask Light|Swiss One|Mega-vim 75 With Beta-carotene - Tablets|Miracle Of Skin|BOTANIC HEAL boH 360 Lifting Solu tion|Multi-11|Ginseng Royal Silk Toner|Lebody Lab Renewal Dual Effect 24k Gold Serum|Barox White Magic Mask|Jayjun Intensive Shining Toner|Niacinamide 500mg - Tab|DPC Whitening Booster Mask|Children's Chewable Multi-vitamin Complete With Minerals|Tandem Plus|Cell Power|Natalvirt Ca|Plalab Placenta Skin Booster|Children's Multivitamins With Iron|Niacinamide 100 Mg Tablets|Mega 13 Multivitamin Formula|Multivitamine|Jayjun Gold Snow Time Solu Tion Eye|Easydew EX Repair Control Renewal Moisture|Vita C Bright EyeCream|Oncovite|Hyaluronic Acid Sodium Salt 0.5% / Niacinamide 4% / Tretinoin 0.1%|Timed Release B-complex 50|V & M Vitamin and Mineral Supplement|Virt-Vite Plus|Master Key Multi Vitamin Multi Mineral Formula 2|Botanic Twenty Light Watery|CitraNatal Rx|Incellderm Active|Animal Shapes w/Iron Chewtabs|DPC Dual Master Vitamin C|Cell Power Essential Skin|RE FAC-x|HASOL Intensive Scalp Tonic|Vol-Care Rx|Multi 12 Injection|rep Nutrinature Ultra Nourishing Cream|Vita C Brightcream|PREMIUM TS Talmostop Rich|Ruby Cell 4u|MultiVitamin Drops with Fluoride and Iron|Super Pantoplex|Siseundeusi Luminant|Ginseng Royal Silk Watery 60g|PNV-Select|Benzoyl Peroxide 2.5% / Clindamycin 1% / Niacinamide 2% / Tretinoin 0.025%|Potassium Plus Vit B Complex|Forestheal Vitamin C Moisturizer|L.C. Supplement|Dong Sung Monelyn|NataChew|Stress Tab|Prenatal Plus Iron|FRESH MANDARIN AROMATHERAPY MASK 27g|Paramettes Multivits Plus Iron Tab (teens)|Centratex|Multivitamin Drops with Fluoride|Dapsone 8.5% / Niacinamide 4%|SetonET-EC|Buddate Lotus Moisture Essence|Flintstones Multiple Vitamins Tab|B-complex|Naturalth Goat Milk Premium Tone Up|Organic night repair ampoule|First C Waterfall|R.E.S. Complex|Complexe B-75|Prena1|B With C 500 Cap|Elastine Hair Gain Scalp Antiaging Conditioner|Vitamin B3 Tab 500mg|Vita B + C 500 Tab|White Vita First Essence|Junior Multi Vitamins - Regular|Are You The Real Kung Fu Panda Mask|Vitaphil 90 DHA|Century Complete|Ultimate OB DHA|Se-Natal One|Yenaan Jinaek Essence|Hesol Rim Jean-Aeck Hair tonic|Formula Hh|Hesol Rim|DermaNIC|Prenatal Plus Multivitamin Plus DHA MiniCaps|B-50 Complex Tab|Pure C Serum|Duet DHA Balanced|B Vitamin Compound With B12 Thunas|Hanskin Bio Origin The|Ambling Plant Probiotics Balance Ampoule|Lancell hair loss prevention hair grower clean formula|Jayjun Intensive Shining Eye|Osteo-force|Voye Fresh Up Amazing Recovery Mask V Stemcell Recovery Ampule|Subuni Breast Pack|Ginseng Royal Silk Cap Sule Essence|Complete Multivitamins and Minerals for Children|Chewable Multivitamins|rep Nutrinature Ultra Moist Ge l|Wellage Fresh Water Essence Mist|Skinfood Miracle Food 10 Solu Tion|Jayjun New Real Water Brightening Black Mask Step 02 New Vita Snow Essence|Multi Vitamin, Iron and Fluoride|rootree Mobitherapy Repair Serum|Sallys Box Secret Garden Lemon Oil Ampoule Mask|B-plus - Tab|Multiple Vitamin Plus Minerals Tab|White Vita Floral Toner|Vital-D Rx|TriAdvance|Vitasure|B Complex Tablets|do good Pure Repair Centella|Women's Biomultiple Vitamin and Mineral Supplement|Manefit Beauty Planner Lily Brightening Eye Mask|Carione Rg|rootree Mobitherapy Age Returning|Paramettes Chewable Multivitamins Plus Iron|Materna - Tab|Phytopure|Olympian Multi Vit Plus Minerals Tab|DoctorsLab Returning Platinum Neck|Multiple Vitamins & Minerals Tablets|NYAAM NYAAM Peptide Serum|Childrens Chewable Vitamins W Iron|Ultra V IDEBENONE AMPOULE|Multiple Vitamins W Minerals Tab|ABALONE CrystalDouble EX SERUM|P1P AC Repair Ampoule|Sopalamine 3b Plus|Moms Choice Rx|Formula D.S.|Time Release B 100 Compound - Tablet|Phosthenine Vitamines Et Fer (ampoules Buvable)|PR Natal 400|Ultra V AQUA SHINE MASK|Dynam Ampoule Et Tablet|PM Caps|Teradia Diamond Intensive Hydrogel Eye|B-complex Tab|Stress Formula|MINOXIDIL 7% / NIACINAMIDE 4% s|Multi 1000|Prenatvite Plus|Multivitamins and Minerals for Women|Jayjun Multi Vita Tone Up Mask|Vita Volu 101 Essence|The Hayan Cherry Blossom Brightening Essence|Materna|H ALPHA 30 Skin|B-50 Hi Potency B Vitamins Tab|Children's Vitamins W Iron Chewable|Supravite Stress Avec Vit E Et Fer|Hanskin Vistra toner mask pad|Multiple Vitamins With Iron Tablets|Supravite Stress Avec Vit E|Manefit Beauty Planner Lily Whitening Brightening Mask|Lorid|B-plex|Bonnoir Hair Medi|TS (Talmostop) Hair Tonic|Vita-vim - Tab|Hanskin Real Complexion|derma J PEPTASTIN INTENSIVE|Duet DHA 400|Barox White Magic|Multivit-liq|Clindamycin 1% / Niacinamide 4%|Ultra V IDEBENONE NUTRITIONAL|CitraNatal Assure|TS (Talmostop) Talhwan|Intensive Tone Up Body|Jayjun Real Water Brightening Black Mask Step 03 Real Water Brightening Black Mask|Dialyvite Supreme D|Dr JmeeLab Double Complex Black Mask|Stress B Capsules With Vitamin C|Pediatric Infuvite Multiple Vitamins for Infusion|VIRGIN GRACE Hyalu Plus Serum|Niacinamide 500mg|Primerose Double Effect Eye|Vitamin and Mineral Supplement - Liq|Medi Peel Tranex Toning9 Essence Dual|W Lab SNAIL GREENTEA|Dexatrim Tablets|Stress Formula Vit B With C Complex|B.E.T. Complex|CELLSTORY Plus Cell Recovery|Snail Gold Hydro Lip|Formula Gly|P8 Tone - Up and Brightening CreamEX|Benzoyl Peroxide 8% / Niacinamide 4%|Geritol Liquid|Vitamin B + C Cap|Quflora Pediatric Drops|PR Natal 400 ec|Intensive Tone Up|Bellaskin Brightening Contour Essence|Corvite Free|AHC Revitalizing Special Gen Mask|Green Toner|Calcipotriene 0.005% / Niacinamide 4%|Tonymoly Pandas Dream White Hand|Super-pote Vitamin Supplement|Prenatal|Wf Face Fitness Btx Collagen Soothing|Revival 1 Tab|Multivitamines Et Mineraux Junior Regulier|Timed Release Vita-vim Srt|Celonia CM|Wellage Deep Layer Fresh Moisture|Mineral Homme White|Queens Rose Recovery|Prestige Caviar Full Intensive Vitality Toner|B-100 Caps|Mor-vites Tab|Lebody Lab Renewal Dual Effect Idebenone Serum|Children's Chewable Multivitamins and Minerals|Biovita|Nrg Plus Liq|TS (Talmostop)|Efferlife Multivitamins and Minerals|Poly-Vi-Flor with Iron|Botanic Heal Boh Derma Intensive Cica Panthenol Ampoule|B-plex 100|Aquatide Soothing Lifting Mask|V-Natal|HANSKIN BiO FILL PEP MASK Firming and Moisture|Skinfood Miracle Food 10 Solu Tion 1ml|HANSKIN BiO CLEAR PEP MASK Brightening and Moisture|The Skin House Rose Heaven Serum|Multiple Vitamins Childrens Chewable|Abalone Aqua Flood Water|Jayjun Pollution Proof Luminous Mask|Bring Green Carrot Vita Dark Spot Serum|Snow White|Nicotinamide Zcf|Medi All 4 Cleanser|Tangerine Bright Sleeping Mask|Vitamines Pour Bebes Et Enfants|Complexe B Compose 75|Kanga Sport Vitamins B & C Plus Minerals|Poly-Vi-Flor|Tri-Zel|Appedrine|Stress Ctr Srt|Imiquimod 5% / Levocetirizine Dihydrochloride 1% / Tretinoin 0.05%|Limulus The 1 and Only|NYAAM NYAAM Mulberry Stem Serum|For Kids Only Chewable Multivit. Plus Iron|Niacinamide 4% / Tretinoin 0.025%|Children's Chewable Multiple Vit.plus Iron|P1P Magic Whitening Antiaging|Dr. Pepti INTENSIVE|Gd11 Advanced Lab Energy Ampoule|Vitabrid C12 FACE Pow der 2g|Globucel - Methode|Multinate DHA Extra|Prestige Snail Repairing|Formula Cm|Medi Hydro DP Vita C Ampoule|Volcanic Homme|Kanga-kid Multi-vitamin & Mineral|Se-Natal 19|Hemarexin Liquid and Drinkable Ampoules|Alertonic|Barox White Magic Extra Repair Serum|Vitamin B Complex 100|Prestige Shiny Gold|Aplin Spot Remover|Vp-heme Ob|Nutri-Tab OB|Derma-force|Hydra Extra ConcentrateSerum|Multi-12/k1 Pediatric|Revitex Ampoules Et Comprimes|Total Living Concepts Formula One - Tab|Chewable Multiple Vitamins Plus Iron Tab|Armax|Birds Nest Forever Young Multi Care Lifting|Phytopecia Hair Tonic|Multi-vitamins|Incellderm Dermatology Serum|Snow White Milky|Multinate DHA|Vitogen B Stress C600|Econazole Nitrate 1% / Niacinamide 4%|Antibe Beausenne Special Ampoule|Mycellcare All in One Serum|Materna-tab|All In One Concentrate Treatment Mask|Cavan Folate DHA|B-50 Complex|Vitamin A C E W.niacinam.beta Car.and Min.|Complete Natal DHA|THE SKIN HOUSE Vital BrightCream|Ginseng Royal Silk 120ml|Multivitamines Plus Fer Pour Enfants (chewable Tablets)|Cellmov Cell Line Mask|Medi All 4 Cleanser (NIACINAMIDE)|Bugs Bunny and Friends Multiple Vitamins|Mega Plex IV - Pck|Viamon Ampoules Et Comprimes|Camellia CC Cream 22 SPF45 PA|do good Perfecting Aqua Ge l Moisturizer|The Skinhouse White Tightening Toner|Moistie Pure Essence|Prestige Snail Repairing Ampoule|Adrenergy Tablets|The Oozoo Face Energy Shot Premium Black Ampoule2|Quflora Pediatric|Niveola P.H.c 3d Festival Mask Pack|Stressmates|Livron Plus Tab|VP-HEME One|Miesoo Perfect Pure Seed|Miesoo Perfect Pure Seed Essence|Multivitamins|B Complex 500 Tab|Bugs Bunny Chew Multi Vit Plus Iron|Pnv-VP-U|Niacinamide 4% / Tacrolimus 0.03%|Tricare Prenatal|Super Multi|Low Potency B Complex Tab|Jayjun Honey Dew Green Mask|Bio-fen|Multi-Vitamin Drops with Fluoride and Iron|Benzoyl Peroxide 2.5%, Clindamycin Phosphate 1%, Niacinamide 2% / Tretinoin 0.05%|TOAS Rejuvenation|Benzoyl Peroxide 5% / Clindamycin1% / Niacinamide 2% / Tretinoin 0.025%|Skinfood Real Tea Ge L Mask Rose|Tandem OB|MIRACLETOX Time Rewind Perfection Feel|Ginseng Royal Silk Gold Hydroge L Mask 5p|Niacinamide 4% / Tazarotene 0.1%|Hydro Multi-shield|Madeca Derma Mask II|Mizon Snail Repair Eye Crea M|Multi Plex II - Tab|Fem Time Tab|Propolis 80|Senior Multi One|Stress Vitamin B With C Complex Tablets|Super Charged Energy|Super Vita-vim With Beta-carotene - Tab|B 50 Capsules|Men's Multi Master Formula|Scalp Scaling|Body Rox|Virt Vite GT|One Daily Vitamin and Mineral Dietary Supplement|JAYJUN GOLD SNOW BLACK MASK 25mL|BRING GREEN Artemisia Calming Intensive Serum|NYAAM NYAAM Vita Serum|AHA 7 Whitehead Power Liquid|Hello Care Pore and Sebum Ampoule Mask|DPC Noblesse Suta Eye|Enviroflex - Tab|Ez-flex|Mega Balance|C-B Complex|Multi Vite Liq Adult|Xycos Pink Collagencream|Children's Chewable Multiple Vitamins (chewable Tablets)|Derma First Mask|Plan36.5 Tranex 11 Plus|B-complex With Vitamin C, Biotin, Folic Acid|Children's Chewable Multi-vitamin|Niacinamide 250mg With 50mg C|Vasula Tab|PNV Prenatal Plus Multivitamin|Celonia Signature Bio|Virt-Advance|bdr Re-construct enriched nourishing formula|Isotonix Multitech Vitamin Mineral Supplemen|Viva Kids - Tab|Chela Potassium Plus|Frudia Citrus Brightening Toner|Forestheal Whipping Foa m Cleanser|Childrens Chewab Vitamin W Chel Minerals|Camellia Air Cushion 22 SPF50 PA|MultiVitamin with Fluoride Chewable|Nutrilite Double X|MIRACLETOX Time Rewind Beyond TOX Ampoule|Prenatal Vi-min|Lebody Bu W Renewal Up|NephPlex Rx|Prenatal and Post Partum Supplement|it Radiant Brightening Toner|Virt-PN|B Plus C 300mg Timed Release|Childrens Chew Multi Vitamin Tab|B Stress C + Iron & Vite|Cell Renew Bio Toner|BANILA CO It Radiant CC Tone up|Stress Forte Plus Lipotropic Factors|Cellpium double essence toner|Vitalife - Capsule|Multi-actin|Phytovim Cap|Niacinamide Tab 500mg|Xycos Pink Collagen|CitraNatal 90 DHA|Vit B Complex Plus Vit C 550mg|MultiVitamin with Fluoride Drops|Multi Vitamin Drops with Fluoride and Iron|Glyco-aide Tab|Virt-Caps|Trinatal GT|Mulbit Medist|Children's Vitamins Chewable|Botanic Twenty Recharging Toner|Escavite|Kids Stuff Tablets|AAPE Continuous Renewal Eye|Fizz Multivitamins for Kids W C Loz|Queens Rose Recovery Eye|Ultra Whitening Ample|Swical-energy-2|Folet DHA|Multi-Vitamin With Fluoride|NDM SCALP Tonic|PureVit DualFe Plus|Super Kids Chewable Multivitamin Multimineral (chewable Tablets)|Botanic Heal Boh Probioderm Repair Ampoule Serum|Prenatal Vitamins Plus|Hyaluronic Acid Sodium Salt 0.5% / Niacinamide 4% / Tretinoin 0.025%|Foltabs Prenatal Plus DHA|CellExosome HR|Protective Base Sun for Oily Skin|Childrens Chewable Multiple Vitamins Tab|M.V.I. Adult|Medipeel Tranex Toning9 Essential Mask|Rose Oasis 50 Moisture Bomb|Select OB|Min-chex Cap|MIRACLETOX Time Rewind Advanced Lifting Ampoule 40mL|Ambling Plant Probiotics Aqua Role Moisturizing|New Premium Notamo Tonic|Swiss Total One|CHAGA Anti Wrinkle with fermented chaga extract|Iron, Vit & Min Supp|Dht X Hairloss|Cedevita Sugar-free Vitamin Supplement|Multi Vitamin - Mineral|rootree Mobitherapy Age Defy Eye|BOTANIC HEAL boH Gauze Hydra Solu tion|Maxine Vitamin and Mineral Supplement|Rose Oasis 70 Cream|P1P Chitosan V-mask|Karatica I M Cure|A.H.C. C-cream|AAPE Nutrient Facial Toner|Zoo Chews|Tricare Prenatal Compleat|Allbee With Vitamin C Cap|Aprilskin Magic Snow Fixing Foundation 23 Natural Beige|Niacin-niacinamide Tab|Niacex B6|Tini-cal Ampoules|ISTINA Nourishing Age-defying Hydration Cream|Lactic Acid 10% / Niacinamide 4%|Wisderma Most Moist Bio Ampoule|MULBIT Hydro Special Ample|Hyaluronic Acid Sodium Salt 2% / Mometasone Furoate 0.1% / Niacinamide 4%|Green Propolis 90 Ampoule|Voye Fresh Up Perfect Moisture Mask V Hyaluron Moisture Ampule|Feminique W Iron and Calcium Tab|Fluticasone Propionate 0.05% / Niacinamide 4%|Manefit Bling Bling Whitening Platinum Hydrogel Mask|Vitogen Multiple Vitamins Tab|THE SKIN HOUSE ROSE HeavenEmulsion|Vitamin B Complex W C 300mg Tab|Bacmin|Volcanic Pore Eraser Ampoule|Vimeral Tab|Capture C-Brightening Ampoule|Maxi 10 Tab|TRONVite|Snail Essential EX Wrinkle Essence|Ruby Cell 4u Ampoule Premium|Cavan-EC SOD DHA|Children's Chewable Tab|Vita Solu Tion Mask|CHAGA Anti Wrinkle Eye with fermented chaga extract|Dapsone 6% / Niacinamide 2% / Spironolactone 5%|Vol-Plus|Formula O.C.|ATONO2 Oxygen Mothers Cream|MULBIT Donkey Milk Mask|Spectrum Performa Multivitamins and Minerals Tablets|Vitabrid C12 FACE 4g|Banobagi Milk Thistle Repair Serum|PureFe OB Plus|Kids Stuff With Iron Tablets|K.L. Vitamin-mineral|do good Perfecting Aqua Mask|CELLSTORY Plus Cellplant Meso-Care Program (1 week)|Multisol|PrePLUS|HANSKIN BiO POWER PEP MASK Moisture and Vitality|MYNEPHROCAPS DIALYSIS/STRESS Vitamin Supplement|Aplin Spot All Kill|Milltrium Senior Vitamin and Mineral Supplement|Niacinamide 4% / Tretinoin 0.05%|Women's Formula|B-complex 100|Fluocinolone Acetonide 0.01/ Niacinamide 4|Aqua Collagen Solu tion Multi Vitamin Hydroge l Mask|Sun-rype Vitaburst|Children's Chewable Multi Vitamins With Iron Tablets|Centella 70|Desoximetasone 0.05% / Niacinamide 4%|Neonatal Plus Vitamin|BOTANIC HEAL boH Air Jet Daily Mask Panthenol|Multivitamin & Minerals (iron Free)|ReEn Mogangbichaek for Sensitive Scalp|MIRACLETOX Time Rewind Advanced Essential Toner|Formula Pro-B|Ginseng Royal Silk Gold Hydroge L Mask 10p|Formula 6100 Cap|Vita Vim Multivitamins and Minerals Tab|Protecting Natural Shine Tone Up Sun Cushion|CitraNatal DHA|M.V.I. Pediatric|P.R.O. Complex|Formula Cw-caplet|Rose Oasis 80 Ampoule|Virt-Nate|Premium TS|Thanks 12 Rich Caviar Mask|Purifying Relief Soothing Gel Essence|B6-niacinamide Tab|Centella Reviving Toner|Dr. Gloderm Time To Whitening Mask|Dr. Gloderm Tabrx Whitening Mask|Childrens Chewable Tab|Moistie Cell Plus|Neogen Code 9 Black Volume|Multi Vitamin with Fluoride|AHC Whitening Special Gen Cream|Formula Js|Surbex-500 With Iron|Vita Balance 2000|Prenate Star|Multi II IV Vi Tab|Moistie Fill Plus|V V Vitalizing Eye|T.R.I. B-plex Src|Seolheun Ginseng Nature Cream|B Complex W Vit C W Non-med Yeast&liver Tab|Pro Enz Tab|Clindamycin 1% / Hydrocortisone 2.5% / Niacinamide 4%|Multivitamins and Minerals for Men|Prestige Jeju Snail Toner|Medi Hydro DP Cream|White Mineral Homme Fluid|Forty Plus Vitamin Supplement|Gestamine Comprimes|B-100 Complex Tablets|Ginseng Royal Silk Boosting Ampoule|Acropass Trouble Cure|Baegayul Honeysuckle Hydroge l Mask|Aquatide Resurface Serum|Camellia Wrinkle Free Eye|Gem Miracle Black Pearl O2 Whitening Toner|The Skinhouse White Tighteningcream|Moisture Bound|Tonicol Et A-D-C Ampoules/comprimes|Multiple Vitamins|Children's Chewable Multiple Vitamins - Tab|Pure White Brightening Toner|Corvita|Beminal With C Fortis Pws|GD11 Rx SCM S|Niacinamide 4% / Tretinoin 0.1%|Ultra Hr|Vitamines Et Mineraux|Chewable Children's Complete Multivitamins With Essential Minerals|Q.T. Vitamin and Mineral Drink Mix|BHA Blackhead Power Liquid|Multiple Vitamins W Iron Tab|Caviall Real Caviar Multi-perfection O2 Serum|Ginseng Royal Silk Wrinkle Up Spot|Poly Vi Flor Chewable Tab|Dr. Gloderm Tabrx Whitening|Miesoo Perfect Pure Seed Cycling Ampoule|Brucke Keep Cooling Hydrogel Soothing Mask|Children's Multivitamins|Ahc Premium Vital C Complex Cellulose Mask|Vitamin B Complex|Vit B Complex Ctr|Dr. Cellmo|Primerose Egf|Edge OB|Cellpium super richness ampoule|Jayjun Essential Brightening Mask|Galactomyces 95 Whitening Power Essence|Baegayul Peony Face Mist|Camellia Cooling CC 22 SPF50 PA|derma J PEPTASTIN SOOTHING GEL MASK|Liqu	approved|investigational	FALSE	A11HA01	NC(=O)C1=CC=CN=C1	Phase3, Renal Insufficiency, Chronic| Phase1, Alzheimer Disease| Phase2, Psoriasis| Phase2, Pre-Eclampsia| Phase2, Carcinoma, Non-Small-Cell Lung| Phase4, Anemia| Phase4, Anemia, Iron-Deficiency| Phase1, Hodgkin Disease| Phase3, Urinary Bladder Neoplasms| Phase1, Multiple Sclerosis| Phase0, Melanosis| Phase2, Neurodegenerative Diseases| Phase1, Lymphoma, Non-Hodgkin| Phase3, Jaundice, Obstructive| Phase0, Acute Kidney Injury| Phase2, Carcinoma, Squamous Cell| Phase4, Acne Vulgaris| Phase2, Carcinoma, Basal Cell| Phase2, Malnutrition| Phase2, Polycystic Kidney Diseases| Phase1, Anemia, Sickle Cell| Phase2, Friedreich Ataxia	Not Available	ADP-ribosyl cyclase 2 (product of)		L-lactate dehydrogenase A chain (Not Available) | Poly [ADP-ribose] polymerase 1 (binder) | NAD-dependent protein deacylase sirtuin-5, mitochondrial (Not Available)			NA	Topical|Intramuscular|Intramuscular; Intravenous|Vaginal|Oral|Intravenous	Pharmavite|Hanaim International Llc|WOMENS CHOICE PHARMACEUTICALS LLC|Cardinaux Enrg Les Produits Naturels|Apace Packaging, Llc|Hall Laboratories, Ltd.|Ayerst Laboratories|Simone Protective Pharmaceuticals, Inc.|MERLIN|Frega Inc.|Banobagi Co., Ltd.|Media Power, Inc.|Pure Life International Prods Inc.|TOAS Co., Ltd.|Pharmadex Laboratories Inc.|E&B|Cosrx Inc.|Trigen Laboratories, Inc.|Abbott|Wow Ventures|Shionogi|Nutricorp International|Pharmalab Inc.|Raphas Co.,ltd|Hillestad Pharmaceuticals Usa|Cdpharmtec Co.,ltd|Pru Gen Pharmaceuticals|Stratus Pharmaceuticals|Avion Pharmaceuticals, Llc|Picobio Co., Ltd|Taenam Medicos Co., Ltd|Aus Korea Co., Ltd.|Institut De Recherche Biologique Yves Ponroy Canada Inc.|Agile RX|Vita Health Products Inc|CrossJ|Rheingold Food International Ltd.|F&Co Co., Ltd.|Merit Pharmaceutical|Nutrivention Nutritional Products|R2B KOREA inc|Raw Materials International Overseas Llc|Stanley Pharmaceuticals, A Division Of Vita Health Products Inc.|bryant ranch prepack|New Spirit Naturals, Inc.|Enrich International|Royal Pharmaceuticals|CHUNYANGP&B Co.,LTD|Maywell Co,. Ltd.|Musee Cosmetic Co.,ltd.|Laboratoire Riva Inc|Twin Laboratories Inc.|Enviro Tech International Canada|Raonbio Corp|Dasan E&T Co., Ltd.|PruGen, Inc Pharmaceuticals|Gahler Enterprises Ltd.|Schein Pharmaceutical Canada Inc.|Laboratoire Romilo|Imine Co., Ltd.|Dr. Althea|Welcos Co.,ltd.|Nutrition For Life International|Lab Nadeau LtÉe, Division Of Technilab Inc.|Vilvet Pharmaceuticals Inc|Balance Plus, Inc.|International Laboratories (Canada) Ltd.|IDOOGEN Co.,Ltd.|An Co Ltd.|Nioxin Research Laboratories, Inc.|Kolon Wellcare Co.,ltd.|Dongkook Pharmaceutical Co., Ltd.|Samsung Cosmetics Co., Ltd.|Genic Co., Ltd|Nature & Nature Co., Ltd|L & S Research Corporation|Hanbit Korea|Gm Pharmaceuticals|Heritage|Randle Pharmaceutical Inc.|Home Shopping Network Direct|Woojin Dmc Co.,Ltd.|Quest Vitamins A Div Of Purity Life Health Products|DEREMETRX LLC|GOWOONSESANG COSMETICS CO., LTD.|NATIONAL BIO GREEN SCIENCES LIMITED LIABILITY COMPANY|Rubelli Co.,ltd|Saimdang Cosmetics Co., Ltd|Dn Company Co.,Ltd.|Xanodyne Pharmaceuticals|Sanofi Aventis|D.C. Labs Limited|Organika Health Products Inc.|Jmpbio Co., Ltd.|Gfr Pharma Ltd.|Desbergers LtÉe, Division Of Technilab Inc.|Weekly Point Cosmetic|Nbm Inc.|Lucasns|E L Stickley And Co Ltd.|Sonatural Global Co.,ltd|Mission Pharmacal|McGuff Pharmaceuticals Inc.|BocaGreenMD Inc.|Icn Pharmaceuticals|Country Health Laboratories Ltd.|Wooree Colourone Co.,Ltd|Avant Garde, Les SupplÉments|G&j Co., Ltd.|New Vision Nutritionals Company|Bayer Inc Consumer Care|Thuna Herbal Remedies Ltd.|Ahmed's Sunforce International Products Inc.|Yeojaya|Outin Futures Corp.|Seton Pharmaceuticals|Aventis Pharma Ltd.|Originway Co., Ltd.|Ecosom.Co.,Ltd.|Numark Brands, Inc|Standard Process Inc.|Information Solution & Commerce Co., Ltd.|Now Foods|Bhmbg Global Branding Inc.|Centurion Labs, LLC|Celltrion Skincure Co.,ltd.|Beauren Korea Inc.|J&coceu Co Ltd|Able C&C Co., Ltd.|Dr.gloderm|Nutrivac Ltee|Mylan Institutional LLC|Lab Bio Chimique Inc.,Division Of Technilab Pharma Inc.|W 7 Clay Inc.|Modongee Co., Ltd.|Usana Health Sciences, Inc.|REMEDYREPACK INC.|Us Pharmaceutical Corporation|Garden State Nutritionals|BOBSNU CO., LTD.|Yenaan Cosmetics|COSNINE, Inc.|Champion's Choice Advanced Nutrition Inc.|Sabex Inc|Ajou Medics Co., Ltd|Morinda Canada|Medipost Co.,Ltd.|Wyeth Ayerst Canada Inc.|Netcos Co., Ltd.|Total Living Concepts|Vitabank Inc.|Medimetriks Pharmaceuticals, Inc.|Nu Life Nutrition Ltd.|Bioforce Canada Inc.|Abundance Naturally Ltd|Threedayslove Co., Ltd.|BonGeo Pharmaceuticals, Inc.|Avacare, Division Of Jeunique International Inc.|NanoDia Lab Co Ltd|BELLANEZ|Exeltis Usa, Inc.|Laboratoires Cortunon Inc.|Les Laboratoires Suisse Inc.|Nutricia Manufacturing Usa, Inc.|Sun Rype Products Ltd.|Les Produits Gerbex Inc.|Le Naturiste J.M.B. Inc.|Merrell Pharms Inc., Division Of Merrell Dow (Can)|Blue Cell Lab|Lg Household & Health Care Ltd.|Sancilio & Company Inc|Adams Laboratories|H2-Pharma, LLC|Tonymoly Co., Ltd.|Neolab Inc|Perdido Key Health And Wellness Inc|Royal Springs Cosmetics Usa, Llc|Major Pharmaceuticals|Cj Olivenetworks Co., Ltd|Sinceru Florida, LLC|Therapeutic Foods Co.|TMIG Inc.|Bioenergy Inc.|NATIONWIDE LABORATORIES, LLC|A-S Medication Solutions|Tissuegene,inc|Par Pharmaceutical|State of Florida DOH Central Pharmacy|Nikken Usa, Incorporated|Tov Co., Ltd|Clinical Solutions Wholsesale|Simmyung Pharmaceutical Co Ltd|Eckson Labs, LLC|Golden Pride International|New & New Co.,ltd.|Sr Biotek Inc.|Bonita Pharmaceuticals LLC|Land Art Inc.|Vertical Pharmaceuticals, LLC|PHARMACAL-INTERNATIONAL. CO., LTD|Ksl Pharmaceuticals|Everett Laboratories, Inc.|Trigen Laboratories, LLC|Nephro-Tech, Inc.|Market America|Beautee Collagen Co., Ltd.|MeFactory Co., Ltd.|Body Wise International Llc|Nutri Dyn Products Ltd.|Health Wise Nutrition Inc.|Distributions Multi Pro Inc.|Tobico|Odan Laboratories Ltd|Sutra Health Systems Canada|PASCAL INTERNATIONAL|Munmu Inc|Virtus Pharmaceuticals OpCo II|Nutrilite, A Division Of Access Business Group, Llc|Fisiopharma Srl|Areum, Inc.|Golden Street|Albi Naturals|Sincerus Florida, LLC|River’s Edge Pharmaceuticals, LLC|Chattem, Inc.|Duchesnay Inc.|Leiner Health Products|Natuzen Co., Ltd|Rx Vitamins Inc.|Skederm Inc.|Cj Olive Networks Co., Ltd.|Yves Rocher Inc.|Aroma Yong|Golden Neo Life Diamite International, Limited|Bonne Co.,Ltd|B.n.trinity Co.,ltd|Zaol|Lisz Kei|Kimjeongmoon Aloe Co., Ltd.|Carwin Associates, Inc|The Oozoo Co. Ltd|Lee Adams Laboratories|U-BioMed Inc.|SLV PHARMACEUTICALS LLC DBA AUM PHARMACEUTICALS|Oneface Co., Ltd.|Lifestyles Canada Corporation|Nationwide Laboratories|Nephro Tech, Inc.|Ecomine Co., Ltd.|S Skin Co., Ltd.|Mizon Co.,Ltd.|Lisa & Gerry Freundl|River's Edge Pharmaceuticals, LLC|New Chapter, Inc.|R & D Laboratories Inc.|Diamonie Seoul Cosmetic Co Ltd|Les Laboratoires Vachon Inc.|Qualitest|Purity Life Health Products A Division Of Sunopta Inc.|Natural Factors Nutritional Products Ltd.|Aprilskin Co., Ltd.|Preferred Nutrition Inc.|Weider Health Products|Barox Co., Ltd.|Great Earth Companies, Inc.|Aimeeskinlab Co., Ltd.|General Nutrition Canada Inc.|Sincerus Florida|Medicap Laboratories Inc.|Neomed Pharmaceutical|Medon Co., Ltd|Coson Co., Ltd.|Virtus Pharmaceuticals LLC|CCA Industries, Inc.|Jayjun Cosmetic Co.,ltd.|Sifi North America Inc./ Sifi Amerique Du Nord Inc.|Avon Products, Inc.|Brostel Inc.|Cellinbio Co Ltd|NY Beast|Nutristar Health Products (1987) Inc.|Method Pharmaceuticals, LLC|Laboratoire Lalco Inc.|World Pack Co., Ltd.|360 Perspective|Newizcompany|Soleo|Katecosmetics. Co., Ltd, (Kisd)|Enzymatic Therapy, Inc.|Nutri West Products Ltd.|Nature Factory Co., Ltd.|Aube. Corporation|Carilion Materials Management|Quorum Bio CO.,LTD|Damomedical Ltd.|Unisource International Co., Ltd.|Genic Co.,ltd|Costemcell.ltd.co|Pisatap|Changes International|Renocell Co., Ltd|Nature Republic Co., Ltd.|Ts Trillion Co Ltd|Miles Inc. Pharmaceutical Division|Bnk Co., Ltd.|Glaxosmithkline Inc|MICELLBio Co., Ltd|Sisu Inc.|Major|Phyto Health Corporation|Synbio Co., Ltd.|Viva Pharmaceutical Inc.|Have & Be Co., Ltd.|Amneal Pharmaceuticals|Amella Pharma, Llc|Junglefood Co., Ltd.|Soma Health Products|Marnel Pharmaceuticals, Llc|Iruri Nature Handmade Soap & Cosmetic Inc|Racce Co., Ltd.|Virtus Pharmaceuticals|Herbscience Custom Manufacturing|Dms International Co., Ltd.|Welcker Lyster Ltd., Division Of Technilab Inc.|Skinfood Co., Ltd.|Ari&j Inc|Jeunique International Inc.|Wn Pharmaceuticals Ltd.|A Joint-stock Corporation GMC Holdings|iMode Korea, Inc.|Meda Pharmaceuticals Ltd|Les Produits Naturels Suisse Inc.|Uniwell Ltd|Foxland Pharmaceuticals, Inc.|Conju Korea Inc.|Allegis Pharmaceuticals, LLC|Lyphomed Canada Inc.|OASIS TRADING|Mbg Inc (Korea Institute of Science Development)|Pharmavite Laboratories (1987) Inc.|N&b lab.co.ltd|Talmocom Co., Ltd|Clerian, Inc.|Bmonument Co., Ltd|Hi Tech Pharmacal Co., Inc.|Rougier Pharma Division Of Ratiopharm Inc|Le Groupe M. Vachon Inc.|Gtg Wellness Co., Ltd.|Alaven Pharmaceutical|Shoppers Drug Mart Inc.|Dr.Gene Co.,Ltd|Natrol, Inc.|C&bcosmetic Co.,ltd.|Creative Nutrition Canada Corp.|Phytos Co., Ltd.|Kenwood Laboratories (Division Of Bradley Pharmaceuticals)|ACTIVEBEUTY CO.,LTD.|Mizon Co., Ltd.|Albi Imports Ltd.|Dynamic Nutritional Associates|Selenia|Cellalab|Elorac, Inc|Erom Co., Ltd.|Taleos Pharma|Carter Horner Corp.|FW1 R&D_Branch|Holista Health (Canada) Inc.|Nf Formulas Inc.|Rochester Pharmaceuticals|Sincerus, Florida, LLC|Breckenridge Pharmaceutical, Inc.|Seroyal International Inc.|Klaire Labs Inc.|Hospira, Inc.|Naturale Science Inc.|Medecor Pharma, Llc|Central Texas Community Health Centers|Lederle Consumer Health Products|Preferreed Pharmaceuticals Inc.|Prostemics Co., Ltd.|Ritzy Noble Co., Ltd.|Natural Organics Inc.|Ktcs Corporation|Daolcosmetic Co.,ltd|Morter Healthsystem|Anabolic Laboratories Inc.|Shaklee Corporation|Asia Nanotech Co., Ltd.|vitaMedMD|Lecinq Co., Ltd.|Everest Pharmaceuticals Ltd.|CarWin Pharmaceutical Associates, LLC|Laorganic Co., Ltd.|J2D INTERNATIONAL|AvKARE, Inc.|Pronova Corporation|Good Times Merchandising & Licensing Corp.|Mead Johnson Nutritionals|Beverly International Nutrition|Cellmov Co., Ltd.|Sincerus Florida LLC|Lyphomed, Division Of Fujisawa Canada Inc.|B&p Cosmetic, Inc.|Thanks & Vision Co., Ltd.|Physicians Total Care, Inc.|Buddate Co Ltd|Karatica Co., Ltd|Bio Vita|Woorhi Mechatronics Co., Ltd.|Watkins Incorporated|Nutramed Laboratories Inc.|Wyeth Ltd.|Mission Pharmacal Company|Reviresco Co., Ltd.|Ami Cosmetic Co.,Ltd.|Nutribon (1986) Inc.|Whitehall Robins Inc.|Somapharm (Division Of Bariatrix Nutrition Inc.)|Ecobio Medical Institute, Inc.|Hugel Pharma Co.,Ltd.|MU-Biz.co,.Ltd|A S Medication Solutions|Gk Cosmetic Co., Ltd.|Armiyou|Cerecor, Inc.|Alsi Cie Ltee|Cypress Pharmaceuticals, Inc.|Remedy Repack|Orion Electronics Inc.|Nivagen Pharmaceuticals, Inc.|Herbes Universelles Inc.|Acella Pharmaceuticals, LLC|SantÉ Naturelle (Ag) LtÉe|Zemna Company Co., Ltd|Douglas Laboratories|Hello International|Carver Korea Co.,Ltd.|Miguhara|Pure Tek Corporation|Sandoz Canada Incorporated|Purecell Korea Co., Ltd.|PureTek Corporation|Laboratoires Charton Laboratories|Les Laboratoires Bio SantÉ Inc.|BocaGreenMD Inc|Inno Vite Incorporated|Riman Co., Ltd.|Finlandia Consultants|Tmig, Inc.|Garam Of Nature|Ultra V Co., Ltd|NOKSIBCHO cosmetic Co., Ltd.|Nature4 Co., Ltd.|Metagenics, Inc.|Zenpia|Centrix Pharmaceutical|Gm Holdings Co., Ltd|Oneskin Cosmetics Co., Ltd.|Skinidea Co.,Ltd.|Lab & Company Inc.|Church & Dwight Company, Inc.|CJ OliveNetworks Co., Ltd.|Atlantic Biologicals Corps.|Midlothian Laboratories, LLC|R&L Co., Ltd.|First Cosmetic Co., Ltd|Coway Co., Ltd.|Costory Co., Ltd|Martin Ekwealor Pharmaceuticals, Inc.|The Saem International Co., Ltd.|Technilab Pharma Inc.|Fineplus Co.,ltd.|Nutrimetics International (Canada) Inc.|Wh Nutritionals, Llc|Nnodum Pharmaceuticals|Viva Life Science, Inc.|Kripps Pharmacy Ltd.|Cell Activation Research Institute Co., Ltd|Prairie Naturals|Msco|Thefaceshop Co., Ltd.|Blenheim Pharmacal, Inc.|Raniq. Co., Ltd|Lacombe Drugs (1992) Ltd|Pliva, Pharmaceutical, Chemical, Food And Cosmetic Industry, Inc.|Sterling-Knight Pharmaceuticals, LLC|Natures Sunshine Products, Inc.|Pharmetics (2011) Inc.|Sancilio & Company, Inc.|Es Pure Vine, Inc.|2BKO|Seaford Pharmaceuticals Inc|Mayne Pharma|Flora Manufacturing And Distributing Ltd.|Flon Laboratories Llc|Pharmacal-International. Co., Ltd.|Daoomcostech.Co.Ltd.|Celino Inc.|Swiss Herbal Remedies Ltd.|Nutraceutical Corporation|Vitalab|Skin R&d|Sandoz Manufacturing Inc|Rolmex International Inc.|Enkorea, Inc.|Nobel Pharm Enr.|Ty Cosmetic Co.,ltd|Laboratoires Confab Inc|Amtixbio Co., Ltd.|Hyundai Ibt Co., Ltd.|Therapytion Co., Ltd.|Ildong Pharmaceutical Co., Ltd.|Lizk Co., Ltd.|Alable Co., Ltd.|Sancilio & Company Inc.|Ashbury Research Corporation|Pro Ma Systems|Revamp International Pte. Ltd.|Jamieson Laboratories Ltd|Santeplus Ltd.|Medic Laboratory LtÉe|In This Morning	FALSE	FALSE	UBA52,RPS19BP1,PARP1,TNKS2,SIRT5,CD38,SMAD4,UBC,MRPL18,HSPH1,SIRT6,PNP,PARP4,TAF1A,PARP6,TBP,NNMT,COL4A6,RNF146,NAMPT,DEDD2,LDHA,FKBP4,SMAD3,RPS27A,SERPINH1,UBB,AXIN1,ART4,CCAR2,SIRT1,TAF1B,TNKS,TIPARP,CRYBA4,GML,BST1,AXIN2,SMAD2,PARP3,HSF1,HSPB2,SIRT2,HSPB1,HSPA8,PARP12,DNAJB1,ART3,HSPA1B,HSPA1A,HSPA6,SUV39H1,NAPRT,PARP2,DNAJB6,RRP8,TAF1D	Metabolism of lipids	B4	Virus Replication
