## Supplementary material for "Identification of SARS-CoV-2 induced pathways reveal drug repurposing strategies": SuppTable2 (part 2 of 2)

### Sheet: Sheet1 (continued)
Drug Info																	COVID-19 ClinicalTrial		Pathway Analysis
DB00184	Nicotine	Nicotine Transdermal|Nicorette Fruit Chill nicotine polacrilex|Nicoderm Trd 36mg Nicotine/7 Sqcm Patch|Safeway Nicotine Transdermal System Step 2|Leader Nicotine Transdermal System Step 2|DG Health nicotine|Up and Up nicotine|Sunmark Nicotine|Nicorette Invisipatch|Zonnic|Nicotine Polacrilex Coated Ice Mint|Good Sense Nicotine Stop Smoking Aid|Kroger Nicotine Transdermal System Step 2|Nicotine Mini|equate Nicotine|Topcare Nicotine Gum|Nicorette and Aquafresh Fruit Chill and Extreme Clean Whitening|Equaline Nicotine|Rugby Nicotine Polacrilex Gum, Coated Fruit Flavor|Up and Up Nicotine|Kroger Nicotine Transdermal System Step 1|Nicotac Nicotine Polacrilex Coated Fruit|Exchange Select Nicotine Transdermal System Step 3|Rugby Nicotine|CareOne Nicotine Transdermal System Step 2|Nicorette Spearmint Burst|Nicotine Polacrilex, Coated Fruit Flavor|Topcare Nicotine Polacrilex|Zonnic nicotine|Nicorette Mint|Healthmart Nicotine Transdermal System Step 1|Nicorette Original|Simply Right Nicotine|in control Nicotine|members mark Nicotine|Zonnic Nicotine Mini|Equate nicotine|Zonnic Nicotine|NICOTINE Original|NICOTINE Transdermal System Step 1|Good Sense Nicotine|Stop Smoking Aid|Rugby Nicotine Polacrilex Gum, Coated Mint Flavor|Rugby Nicotine Polacrilex Gum, Mint Flavor|Healthmart Nicotine Transdermal System Step 3|Habitrol Step 3|Berkley and Jensen NICOTINE|Safeway Nicotine Transdermal System Step 1|Nicotine Polacrilex Gum|Lucy nicotine|Nicotine Polacrilex, Original|Nicoderm Trd 114mg Nicotine/21|Members Mark Nicotine|Rexall Nicotine|Nicotine mini|CareOne Mini Nicotine Polacrilex|Nicotine Mint Flavor|Basic Care Nicotine Mini|Nicorette White Ice Mint|CareOne Nicotine Transdermal System Step 1|Nicotine Transdermal System Step 3|Signature Care Nicotine|Health Mart Nicotine|Nicotine Stop Smoking Aid|Equaline Nicotine Transdermal System Step 1|Exchange Select Nicotine|Nicotine Polacrilex Original|Sound Body Nicotine|Nicotine Polacrilex Origianl Flavor|Nicotine Polacrilex coated mint|Leader Nicotine Transdermal System Step 1|Smart Sense Nicotine|Nicotine Polacrilex coated cinnamon|Berkley and Jensen nicotine|In Control Nicotine|Nicotine Polacrilex coated ice mint|Nicotine Polacrilex Coated Mint|Maxi Nicotine|Sunmark Nicotine Transdermal System Step 1|TopCare Nicotine|Nicotine polacrilex|Health Mart Nicotine Polacrilex|Meijer NICOTINE TRANSDERMAL SYSTEM STEP 2|Nicotine Polacrilex Coated Fruit|Nicotine UN1654|Equaline nicotine|Basic Care nicotine|Nicotine Tartrate|Nicotine Polacrilex original|Nicotine Resinate|Rugby Nicotine Polacrilex Gum, Original Flavor|Nicotine Transdermal System|Care One Nicotine|Good Sense Nicotine Mint|Careone Nicotine Polacrilex|NICOTINE Transdermal System Step 3|Preferred Plus Nicotine|In control nicotine|Leader Nicotine|Habitrol Combination Kit STEPS 1-3 TRANSDERMAL SYSTEM|Nicorette Fresh Mint|American Fare Nicotine Transdermal System|Topcare Nicotine|Nicoderm Trd 78mg Nicotine/14|Rite Aid Nicotine Transdermal System Step 2|Family Wellness Nicotine|Zonnic Nicotine Polacrilex|Nicotine Transdermal System Step 1|Topcare nicotine stop smoking aid|Kirkland Signature Quit 2|Meijer NICOTINE TRANSDERMAL SYSTEM Step 1|Tru Relief Nicotine|Members Mark Mini Nicotine|Habitrol Step 1|Habitrol Patch Nicotine Transdermal System, Step 1|Nicotine Polacrilex Original Flavor|Commit|Healthy Accents Nicotine|Nicotine Gum|Preferred Plus Nicotine Polacrilex Gum, Original Flavor|Topcare nicotine|Nicorette Plus 4mg|Nicotine COATED ice mint|Good Neighbor Pharmacy Nicotine|Nicotine Lozenge|Berkley and Jensen Nicotine|Stop Smoking Aid Nicotine|Nicorette Cinnamon Surge nicotine polacrilex|CareOne Nicotine|Nicorette|Leader Nicotine Transdermal System Step 3|Equate Nicotine|Nicotrol|CareOne Nicotine Transdermal System Step 3|Mini Nicotine|Nicotac Nicotine Polacrilex Coated Mint|Smart Sense Nicotine Polacrilex|Nicotine Polacrilex coated fruit|Sunmark Nicotine Transdermal System Step 3|NICOTINE Transdermal System Step 2|Up and Up Nicotine Polacrilex|Berkley and Jensen Nicotine Polacrilex|Health Mart nicotine polacrilex|CareOne nicotine|Nicotine Coated Fruit Flavor|Thrive|Nicorelief|Healthmart Nicotine Transdermal System Step 2|Kroger Nicotine Transdermal System Step 3|Smart Sense Nicotine Mint|Nicorette White Mint nicotine polacrilex|Nicotine Polacrilex, Coated Mint Flavor|Kirkland Signature Quit 4|Nicorette Fruit Chill|Basic Care Nicotine|Rite Aid Nicotine Transdermal System Step 1|Nicotine Polacrilex Stop Smoking Aid|Meijer NICOTINE TRANSDERMAL SYSTEM Step 3|Nicorette Cinnamon Surge|Nicotine Polacrilex MINT|Nicotine transdermal system|Nictoine Gum|Rite Aid Nicotine Transdermal System Step 3|Good Neighbor Pharmacy Nicotine Mini|Habitrol Patch Nicotine Transdermal System, Step 3|Sunmark Nicotine Transdermal System Step 2|Nicotine|Nicotine Polacrilex|Harris Teeter Nicotine|Nicotine Transdermal System Step 2|Careone Nicotine|Nicoderm Cq|Nicorette Gum 2mg|Nicotac Nicotine Polacrilex Coated Cinnamon|Habitrol Patch Nicotine Transdermal System, Step 2|Safeway Nicotine Transdermal System Step 3|Nicotine Coated Mint|Habitrol Step 2|Humana Pharmacy Nicotine|Nicotrol (Professional Sample)	approved	FALSE	N07BA01	CN1CCC[C@H]1C1=CN=CC=C1	Phase4, Hypertension| Phase4, Bipolar Disorder| Phase4, Schizophrenia| Phase2, Asthma| Phase2, Neoplasms| Phase3, Hyperlipidemia, Familial Combined| Phase3, Lipid Metabolism Disorders| Phase4, Hypercholesterolemia| Phase4, Hyperlipidemias| Phase2, Multiple Sclerosis| Phase2, Polycystic Ovary Syndrome| Phase3, Prostatic Neoplasms| Phase2, Hypertension, Pulmonary| Phase2, Vascular Diseases| Phase3, Amyloidosis, Familial| Phase2, Leukemia| Phase2, Lung Neoplasms| Phase4, Multiple Myeloma| Phase4, Neoplasms| Phase4, Gastroesophageal Reflux| Phase4, Eye Diseases| Phase3, Multiple Myeloma| Phase3, Pain| Phase3, Prostatic Neoplasms| Phase4, Attention Deficit Disorder with Hyperactivity| Phase4, Attention Deficit Disorder with Hyperactivity| Phase4, Breast Neoplasms| Phase3, Carcinoma| Phase3, Stomach Neoplasms| Phase3, Lung Neoplasms| Phase3, Nasopharyngeal Neoplasms| Phase4, Neoplasms| Phase4, Carcinoma, Non-Small-Cell Lung| Phase3, Prostatic Neoplasms| Phase3, Prostatic Neoplasms| Phase3, Carcinoma, Squamous Cell| Phase3, Head and Neck Neoplasms| Phase3, Breast Neoplasms| Phase3, Lymphoma| Phase3, Sarcoma| Phase4, Heart Failure| Phase3, Lung Diseases| Phase3, Pulmonary Embolism| Phase4, Pain| Phase4, Asthma| Phase4, Irritable Bowel Syndrome| Phase3, Crohn Disease| Phase2, Retinal Diseases| Phase4, Arthritis, Rheumatoid| Phase2, Colitis, Ulcerative| Phase4, Tobacco Use Disorder| Phase3, Smoking Cessation| Phase4, Postoperative Nausea and Vomiting| Phase4, Rheumatic Diseases| Phase3, Child Development Disorders, Pervasive| Phase4, Hemorrhage| Phase2, Prader-Willi Syndrome| Phase0, Pre-Eclampsia| Phase3, Schizophrenia| Phase4, Gastroesophageal Reflux| Phase4, Parkinson Disease| Phase4, Bipolar Disorder| Phase4, Schizophrenia| Phase4, Hypertension| Phase1, Pancreatitis, Chronic| Phase2, Heart Failure| Phase2, Prostatic Neoplasms| Phase3, Sexual Dysfunction, Physiological| Phase4, Acute Coronary Syndrome| Phase3, Coronary Artery Disease| Phase3, Myocardial Infarction| Phase3, Asthma| Phase4, Pulmonary Disease, Chronic Obstructive| Phase3, Cystic Fibrosis| Phase2, Carcinoma| Phase3, Shock, Septic| Phase2, Depressive Disorder| Phase3, Renal Insufficiency, Chronic| Phase4, Coronary Artery Disease| Phase2, Diabetes Mellitus| Phase3, Pre-Eclampsia| Phase1, Constriction, Pathologic| Phase2, Graft vs Host Disease| Phase4, Neoplasms| Phase3, Lymphoma| Phase2, Melanoma| Phase1, Neuroblastoma| Phase4, Peptic Ulcer| Phase4, Asthma| Phase3, Bronchiolitis| Phase3, Cataract| Phase4, Neoplasms| Phase3, Anemia, Sickle Cell| Phase3, Urinary Bladder Neoplasms| Phase4, Neoplasms| Phase2, Pancreatic Neoplasms| Phase3, Mesothelioma| Phase3, Ovarian Neoplasms| Phase4, Heart Failure| Phase4, Osteoporosis| Phase4, Psoriasis| Phase1, Memory Disorders| Phase2, Parkinson Disease| Phase2, Postoperative Nausea and Vomiting| Phase1, Sarcoidosis| Phase2, Substance Withdrawal Syndrome| Phase2, Autistic Disorder| Phase0, Arrhythmias, Cardiac| Phase2, Cocaine-Related Disorders| Phase2, Neuralgia| Phase2, Stress Disorders, Post-Traumatic| Phase4, Melanoma| Phase3, Diabetes Mellitus, Type 1| Phase4, Lymphoma, T-Cell, Cutaneous| Phase4, Eczema| Phase3, Liver Cirrhosis| Phase3, Heart Failure| Phase4, Hyponatremia| Phase2, Kidney Diseases| Phase4, Acne Vulgaris| Phase3, Schizophrenia| Phase3, Psychotic Disorders| Phase3, HIV Infections| Phase3, Kidney Diseases| Phase2, Arthritis, Rheumatoid| Phase2, Sarcoidosis| Phase2, Leukemia, Promyelocytic, Acute| Phase2, Myelodysplastic Syndromes| Phase2, Lymphoma, Follicular| Phase4, Acne Vulgaris| Phase4, Crohn Disease| Phase4, Diabetic Retinopathy| Phase4, Eye Diseases| Phase4, Nasal Obstruction| Phase3, Ovarian Neoplasms| Phase3, Neoplasms| Phase2, Heart Failure| Phase3, Shock, Septic| Phase3, Asthma| Phase3, Carcinoma, Squamous Cell| Phase3, Arthritis, Psoriatic| Phase4, Peptic Ulcer| Phase4, Eye Diseases| Phase2, Frontotemporal Dementia| Phase3, Carcinoma, Non-Small-Cell Lung| Phase2, Pancreatic Neoplasms| Phase4, Pain| Phase2, Obesity| Phase3, Coronary Disease| Phase1, Ischemia| Phase3, Peripheral Arterial Disease| Phase3, Diabetes Mellitus, Type 2| Phase2, Child Development Disorders, Pervasive| Phase4, Sleep Initiation and Maintenance Disorders| Phase2, Breast Neoplasms| Phase1, Colorectal Neoplasms| Phase1, Coronary Disease| Phase3, HIV Infections| Phase3, Hypertriglyceridemia| Phase3, Psoriasis| Phase4, Neoplasms| Phase3, Liver Cirrhosis| Phase4, Sarcoidosis| Phase3, Urinary Bladder Neoplasms| Phase4, Carcinoma, Basal Cell| Phase3, Alopecia Areata| Phase4, Constipation| Phase3, Cardiovascular Diseases| Phase4, Myalgia| Phase2, Obesity| Phase2, Sexual Dysfunction, Physiological| Phase4, Peptic Ulcer| Phase3, Coronary Artery Disease| Phase2, Renal Insufficiency, Chronic| Phase3, Acute Coronary Syndrome| Phase2, Graft vs Host Disease| Phase3, Cardiovascular Diseases| Phase3, Metabolic Syndrome| Phase3, Hemorrhage| Phase2, Hemorrhage| Phase2, Premature Birth| Phase2, Leukemia| Phase4, Eye Diseases| Phase4, Precursor Cell Lymphoblastic Leukemia-Lymphoma| Phase1, Malaria| Phase2, Myasthenia Gravis| Phase3, Osteoarthritis| Phase4, Lung Diseases, Obstructive| Phase1, Pulmonary Disease, Chronic Obstructive| Phase3, Alzheimer Disease| Phase3, Cardiomyopathy, Hypertrophic| Phase2, Influenza, Human| Phase3, Lupus Erythematosus, Systemic| Phase3, Leukemia, Myeloid, Acute| Phase2, Carcinoma, Renal Cell| Phase3, Sarcoma, Kaposi| Phase2, Myocardial Infarction| Phase2, Alcohol Drinking| Phase4, Gastroesophageal Reflux| Phase3, Alcoholism| Phase2, Fragile X Syndrome| Phase4, Melanoma| Phase2, Pneumonia| Phase2, Death, Sudden, Cardiac| Phase4, Cardiovascular Diseases| Phase4, Hyperlipoproteinemia Type II| Phase1, Mucocutaneous Lymph Node Syndrome| Phase2, Periodontitis| Phase2, Mesothelioma| Phase1, Muscular Dystrophies| Phase3, Graft vs Host Disease| Phase2, Gout| Phase1, Graves Disease| Phase3, Esophageal Neoplasms| Phase3, Carcinoma, Squamous Cell| Phase3, Ovarian Neoplasms| Phase3, Prostatic Neoplasms| Phase3, Asthma| Phase4, Arthritis, Juvenile| Phase3, Hydatidiform Mole| Phase3, Head and Neck Neoplasms| Phase3, Urticaria| Phase3, Carcinoma, Renal Cell| Phase2, Hypertension| Phase4, Gastroesophageal Reflux| Phase2, Aortic Aneurysm, Abdominal| Phase3, Leukemia, Myeloid, Acute| Phase2, Lymphoma| Phase3, Diabetes Mellitus, Type 1| Phase3, Gastrointestinal Hemorrhage| Phase2, Breast Neoplasms| Phase2, Wet Macular Degeneration| Phase3, Bronchopulmonary Dysplasia| Phase4, Nasal Obstruction| Phase3, Dermatitis, Atopic| Phase3, Osteosarcoma| Phase4, Arthralgia| Phase1, Opioid-Related Disorders| Phase4, Neoplasms| Phase4, Lymphoma, T-Cell, Peripheral| Phase4, Heart Failure| Phase3, Renal Insufficiency, Chronic| Phase4, Asthma| Phase4, Pulmonary Disease, Chronic Obstructive| Phase2, Wounds and Injuries| Phase2, Wounds and Injuries| Phase4, Thrombosis| Phase4, Multiple Myeloma| Phase4, Cholesterol Ester Storage Disease| Phase4, Hepatitis C, Chronic| Phase4, Neuroblastoma| Phase4, Multiple Myeloma| Phase4, Influenza, Human| Phase4, Hypertension| Phase4, Hepatitis C, Chronic| Phase4, Hepatitis C, Chronic| Phase4, Nausea| Phase3, Thrombosis| Phase4, Trypanosomiasis| Phase4, Leishmaniasis| Phase0, Thrombosis| Phase3, Thrombosis| Phase4, Thrombosis| Phase3, beta-Thalassemia| Phase4, Breast Neoplasms| Phase2, Breast Neoplasms| Phase3, Ovarian Neoplasms| Phase1, Hepatitis, Viral, Human| Phase3, Bronchitis, Chronic| Phase3, Sinusitis| Phase2, Conjunctivitis, Bacterial| Phase3, Hyperparathyroidism, Secondary| Phase4, Conjunctivitis, Bacterial| Phase2, Lymphoma, Mantle-Cell| Phase3, Osteomyelitis| Phase3, HELLP Syndrome| Phase1, Amyotrophic Lateral Sclerosis| Phase3, Osteomyelitis| Phase2, Cardiomegaly| Phase4, Bronchitis, Chronic| Phase2, Lymphoma, Mantle-Cell| Phase4, Chorioretinitis| Phase4, Keratitis| Phase4, Abdominal Abscess| Phase4, Pleural Effusion, Malignant| Phase4, Peritonitis| Phase4, Soft Tissue Infections| Phase4, Chancroid| Phase4, Serum Sickness| Phase4, Dermatitis, Exfoliative| Phase4, Choroiditis| Phase4, Synovitis| Phase4, Genital Diseases, Female| Phase4, Tennis Elbow| Phase4, Iridocyclitis| Phase4, Bronchial Spasm| Phase4, Intraabdominal Infections| Phase0, Cardiovascular Diseases| Phase4, Emphysema| Phase0, Epilepsy| Phase4, Psoriasis| Phase4, Colitis, Ulcerative| Phase4, Pneumonia| Phase0, Pain| Phase0, Pain| Phase4, Arthritis, Gouty| Phase4, Stevens-Johnson Syndrome| Phase4, Dermatitis, Contact| Phase0, Eye Manifestations| Phase0, Eye Diseases| Phase4, Granuloma Inguinale| Phase4, Tuberculosis, Meningeal| Phase4, Tuberculosis, Pulmonary| Phase4, Tuberculosis, Pulmonary| Phase4, Erythema Multiforme| Phase4, Orchitis| Phase4, Endometritis| Phase4, Tularemia| Phase4, Dyslipidemias| Phase4, Lung Diseases, Obstructive| Phase0, Hemorrhage| Phase4, Tuberculosis| Phase0, Cardiovascular Diseases| Phase0, Cardiovascular Diseases| Phase4, Cardiovascular Diseases| Phase0, Cardiovascular Diseases| Phase0, Hypertension| Phase4, Neoplasms| Phase0, Parkinson Disease| Phase4, Arthritis, Juvenile| Phase4, Lupus Erythematosus, Systemic| Phase4, Klinefelter Syndrome| Phase4, Mycosis Fungoides| Phase4, Lymphoma, Mantle-Cell| Phase0, Pruritus| Phase3, Arthralgia| Phase4, Peptic Ulcer| Phase4, Peptic Ulcer| Phase0, Hemorrhage| Phase0, Cardiovascular Diseases| Phase0, Hypertension| Phase4, Immune System Diseases| Phase1, Infection| Phase4, Infection| Phase4, Leukemia| Phase4, Neoplasms| Phase4, Neoplasms| Phase4, Urinary Tract Infections| Phase4, Heart Failure| Phase3, Hypersensitivity| Phase4, Spondylitis, Ankylosing| Phase4, Rhinitis, Allergic, Seasonal| Phase4, Trichinellosis| Phase4, Dermatitis Herpetiformis| Phase4, Dermatitis, Seborrheic| Phase4, Ophthalmia, Sympathetic| Phase4, Tenosynovitis| Phase0, Varicose Veins| Phase4, Tuberculosis| Phase4, Adrenal Hyperplasia, Congenital| Phase3, Cardiovascular Diseases| Phase4, Cardiovascular Diseases| Phase0, Cardiovascular Diseases| Phase0, Cardiovascular Diseases| Phase0, Cardiovascular Diseases| Phase4, Osteoarthritis| Phase4, Carcinoma, Non-Small-Cell Lung| Phase0, Gout| Phase4, Anemia, Hemolytic| Phase4, Purpura, Thrombocytopenic, Idiopathic| Phase4, Pulmonary Eosinophilia| Phase4, Zollinger-Ellison Syndrome| Phase4, Iritis| Phase4, Uveitis, Posterior| Phase0, Nasal Obstruction| Phase0, Cough| Phase4, Dermatitis, Atopic| Phase0, Cardiovascular Diseases| Phase4, Cardiovascular Diseases| Phase0, Cardiovascular Diseases| Phase3, Diabetes Mellitus| Phase4, Infection| Phase0, Infection| Phase4, Narcolepsy| Phase4, Arthritis, Rheumatoid| Phase2, Virus Diseases| Phase0, Ectoparasitic Infestations| Phase0, Parkinson Disease| Phase4, Empyema| Phase4, Nephrotic Syndrome| Phase4, Rheumatic Diseases| Phase4, Aspergillosis| Phase4, Mucormycosis| Phase4, Parametritis| Phase4, Lung Abscess| Phase4, Anemia, Aplastic| Phase0, Fever| Phase4, Esophagitis| Phase4, Cardiovascular Diseases| Phase0, Cardiovascular Diseases| Phase0, Cardiovascular Diseases| Phase4, Diabetes Mellitus| Phase4, Immune System Diseases| Phase4, Lymphoma| Phase0, Neoplasms| Phase4, Neoplasms| Phase4, Neoplasms| Phase4, Carcinoma, Squamous Cell| Phase0, Parkinson Disease| Phase4, Pneumonia| Phase4, Pain| Phase4, Gastroesophageal Reflux| Phase4, Anemia| Phase4, Conjunctivitis, Allergic| Phase4, Optic Neuritis| Phase4, Plague| Phase4, Tuberculosis, Pulmonary| Phase4, Thrombocytopenia| Phase3, Myalgia| Phase0, Cardiovascular Diseases| Phase3, Digestive System Diseases| Phase0, Hypertension| Phase4, Narcolepsy| Phase4, Osteomyelitis| Phase4, Pneumonia| Phase4, Arthritis, Psoriatic| Phase0, Alcoholism| Phase3, Renal Insufficiency, Chronic| Phase4, Pemphigus| Phase4, Thyroiditis, Subacute| Phase0, Hemorrhage| Phase2, Cardiovascular Diseases| Phase0, Infection| Phase4, Neoplasms| Phase4, Neoplasms| Phase0, Virus Diseases| Phase0, Virus Diseases| Phase4, Abscess| Phase0, Anxiety| Phase0, Psychotic Disorders| Phase0, Psychotic Disorders| Phase4, Herpes Zoster Ophthalmicus| Phase4, Bursitis| Phase0, Fever| Phase0, Nausea| Phase0, Cough| Phase4, Inflammation| Phase0, Depressive Disorder| Phase2, Leukemia, Lymphocytic, Chronic, B-Cell| Phase2, Stomach Neoplasms| Phase4, HIV Infections| Phase3, Carcinoma, Squamous Cell| Phase2, Carcinoma, Hepatocellular| Phase3, Carcinoma, Hepatocellular| Phase3, Carcinoma, Hepatocellular| Phase1, Carcinoma, Hepatocellular| Phase3, Alzheimer Disease| Phase3, Asthma| Phase2, Asthma| Phase2, Asthma| Phase3, Urinary Bladder Neoplasms| Phase1, Breast Neoplasms| Phase2, Glioma| Phase2, Pulmonary Disease, Chronic Obstructive| Phase3, Colorectal Neoplasms| Phase3, Coronary Artery Disease| Phase3, Crohn Disease| Phase2, Melanoma| Phase3, Stomach Neoplasms| Phase4, Infection| Phase4, Infection| Phase2, Lymphoma| Phase3, Mesothelioma| Phase4, Myocardial Infarction| Phase1, Neoplasms| Phase1, Neoplasms| Phase1, Neoplasms| Phase3, Psoriasis| Phase3, Arthritis, Rheumatoid| Phase3, Arthritis, Rheumatoid| Phase2, Stroke| Phase2, Colitis, Ulcerative| Phase1, Melanoma| Phase2, Melanoma| Phase4, HIV Infections| Phase3, Malaria| Phase2, Lung Neoplasms| Phase3, Liver Cirrhosis| Phase2, Parkinson Disease| Phase4, Melanoma| Phase2, Pancreatic Neoplasms| Phase3, Hepatitis C| Phase4, Carcinoma, Non-Small-Cell Lung| Phase3, Carcinoma, Non-Small-Cell Lung| Phase1, Kidney Diseases| Phase3, Premature Birth| Phase4, Hepatitis B, Chronic| Phase2, Anorexia Nervosa| Phase4, Hepatitis B, Chronic| Phase3, Movement Disorders| Phase3, Postoperative Nausea and Vomiting| Phase3, Respiratory Distress Syndrome, Adult| Phase3, Trigeminal Neuralgia| Phase4, Hemorrhage| Phase1, Anemia, Sickle Cell| Phase3, Anemia, Sickle Cell| Phase2, Cystic Fibrosis| Phase1, Amyloidosis, Familial| Phase3, Hodgkin Disease| Phase3, Precursor Cell Lymphoblastic Leukemia-Lymphoma| Phase3, Leukemia, Myeloid, Acute| Phase3, Asthma| Phase3, Asthma| Phase3, Breast Neoplasms| Phase1, Breast Neoplasms| Phase1, Neoplasms| Phase1, Neoplasms| Phase1, Neoplasms| Phase2, Pulmonary Disease, Chronic Obstructive| Phase2, Pulmonary Disease, Chronic Obstructive| Phase2, Pulmonary Disease, Chronic Obstructive| Phase2, Coronary Artery Disease| Phase4, Infection| Phase3, Lymphoma| Phase3, Lymphoma| Phase2, Lymphoma| Phase1, Meningitis| Phase2, Psoriasis| Phase2, Arthritis, Rheumatoid| Phase2, Sarcoma| Phase2, Schizophrenia| Phase1, Melanoma| Phase2, HIV Infections| Phase2, Mesothelioma| Phase2, Mesothelioma| Phase3, Cataract| Phase3, Ovarian Neoplasms| Phase3, Diabetes Mellitus, Type 2| Phase2, Prostatic Neoplasms| Phase1, Influenza, Human| Phase2, Parkinson Disease| Phase1, Carcinoma, Non-Small-Cell Lung| Phase3, Pneumonia| Phase4, Pneumonia| Phase1, Essential Tremor| Phase2, Heart Failure| Phase3, Acne Vulgaris| Phase2, Menopause| Phase2, Carpal Tunnel Syndrome| Phase3, Hypertriglyceridemia| Phase2, Hepatitis C, Chronic| Phase3, Nasopharyngeal Neoplasms| Phase3, Hernias, Diaphragmatic, Congenital| Phase4, Purpura, Thrombocytopenic, Idiopathic| Phase2, Constipation| Phase3, Bronchiolitis| Phase3, Anemia, Sickle Cell| Phase2, Fragile X Syndrome| Phase1, Stomach Neoplasms| Phase3, Amyotrophic Lateral Sclerosis| Phase3, Neoplasms| Phase1, Neoplasms| Phase3, Carcinoma| Phase2, Pulmonary Disease, Chronic Obstructive| Phase2, Pulmonary Disease, Chronic Obstructive| Phase3, Lymphoma, Large B-Cell, Diffuse| Phase2, Wounds and Injuries| Phase2, Leukemia| Phase2, Meningitis| Phase1, Neoplasms| Phase1, Neoplasms| Phase2, Psoriasis| Phase2, Psoriasis| Phase1, Schizophrenia| Phase1, HIV Infections| Phase2, Celiac Disease| Phase2, Diabetes Mellitus, Type 2| Phase3, Diabetes Mellitus, Type 2| Phase2, Melanoma| Phase2, Muscular Diseases| Phase2, Carcinoma, Non-Small-Cell Lung| Phase3, Heart Failure| Phase2, Migraine Disorders| Phase2, Vitiligo| Phase2, Scoliosis| Phase3, Osteoarthritis, Knee| Phase2, Migraine with Aura| Phase3, Rosacea| Phase4, Mycosis Fungoides| Phase1, Constipation| Phase2, Hypercholesterolemia| Phase2, Bronchiolitis| Phase2, Tuberculosis| Phase3, Tuberculosis| Phase3, Cystic Fibrosis| Phase2, Lymphoma, Follicular| Phase2, Carcinoma, Hepatocellular| Phase3, Metabolic Syndrome| Phase3, Precursor Cell Lymphoblastic Leukemia-Lymphoma| Phase2, Alzheimer Disease| Phase2, Dermatitis, Atopic| Phase3, Neoplasms| Phase3, Pulmonary Disease, Chronic Obstructive| Phase4, Melanoma| Phase2, Endocarditis| Phase2, Glioblastoma| Phase3, Infection| Phase2, Leukemia| Phase1, Lymphoma| Phase3, Lymphoma| Phase4, Neoplasms| Phase4, Neoplasms| Phase1, Neoplasms| Phase2, Pre-Eclampsia| Phase2, Prostatic Neoplasms| Phase2, Psoriasis| Phase1, Scleroderma, Systemic| Phase1, Obesity| Phase1, Multiple Myeloma| Phase2, Multiple Myeloma| Phase1, Liver Diseases| Phase1, Liver Diseases| Phase2, Prostatic Neoplasms| Phase3, Esophageal Neoplasms| Phase2, Carcinoma, Non-Small-Cell Lung| Phase2, Non-alcoholic Fatty Liver Disease| Phase3, Urinary Tract Infections| Phase4, Pneumonia| Phase3, Pneumonia| Phase2, Alcoholism| Phase3, Pain| Phase1, Renal Insufficiency, Chronic| Phase3, Stomach Neoplasms| Phase1, Carcinoma, Basal Cell| Phase2, Obsessive-Compulsive Disorder| Phase2, Obsessive-Compulsive Disorder| Phase3, Anxiety| Phase2, Acute Coronary Syndrome| Phase2, Conjunctivitis, Allergic| Phase2, Acute Kidney Injury| Phase2, Constipation| Phase3, Huntington Disease| Phase2, Fragile X Syndrome| Phase3, Myelodysplastic Syndromes| Phase2, Leukemia, Myeloid, Acute| Phase3, Leukemia, Myeloid, Acute| Phase2, Asthma| Phase0, Breast Neoplasms| Phase3, Neoplasms| Phase2, Neoplasms| Phase3, Carcinoma| Phase2, Pulmonary Disease, Chronic Obstructive| Phase1, Crohn Disease| Phase0, Glioblastoma| Phase3, Glioblastoma| Phase3, Infection| Phase1, Infection| Phase3, Infertility| Phase1, Neoplasms| Phase2, Prostatic Neoplasms| Phase3, Schizophrenia| Phase3, Small Cell Lung Carcinoma| Phase3, Stroke| Phase3, Stroke| Phase3, Subarachnoid Hemorrhage| Phase3, HIV Infections| Phase3, Uterine Cervical Neoplasms| Phase2, Hypertension, Pulmonary| Phase1, Melanoma| Phase1, Pancreatic Neoplasms| Phase2, Lupus Erythematosus, Systemic| Phase2, Thyroid Neoplasms| Phase2, Carcinoma, Non-Small-Cell Lung| Phase3, Carcinoma, Non-Small-Cell Lung| Phase3, Carcinoma, Non-Small-Cell Lung| Phase1, Peripheral Nervous System Diseases| Phase4, Heart Failure| Phase3, Migraine Disorders| Phase3, Alcoholism| Phase3, Prostatitis| Phase3, Osteoporosis| Phase4, Osteoporosis| Phase3, Renal Insufficiency, Chronic| Phase2, Anemia| Phase1, Optic Neuritis| Phase2, Cognitive Dysfunction| Phase1, Leukemia, Lymphocytic, Chronic, B-Cell| Phase2, Alzheimer Disease| Phase3, Alzheimer Disease| Phase2, Amyotrophic Lateral Sclerosis| Phase3, Atrial Fibrillation| Phase4, Breast Neoplasms| Phase3, Breast Neoplasms| Phase3, Cardiovascular Diseases| Phase2, Carcinoma, Renal Cell| Phase2, Glioblastoma| Phase2, Glioblastoma| Phase4, Hypertension| Phase2, Irritable Bowel Syndrome| Phase1, Lymphoma| Phase3, Myocardial Infarction| Phase1, Neoplasms| Phase2, Carcinoma, Renal Cell| Phase2, Arthritis, Rheumatoid| Phase2, Arthritis, Rheumatoid| Phase3, Carcinoma, Squamous Cell| Phase3, Lung Neoplasms| Phase3, Lung Neoplasms| Phase3, Lung Neoplasms| Phase2, Ovarian Neoplasms| Phase2, Diabetes Mellitus, Type 2| Phase1, Macular Degeneration| Phase1, Liver Diseases| Phase1, Prostatic Neoplasms| Phase2, Carcinoma, Renal Cell| Phase2, Non-alcoholic Fatty Liver Disease| Phase3, Migraine Disorders| Phase2, Multiple Sclerosis, Chronic Progressive| Phase3, Atherosclerosis| Phase3, Alopecia Areata| Phase2, Hypertriglyceridemia| Phase2, Nasopharyngeal Neoplasms| Phase2, Graft vs Host Disease| Phase3, Sleep Initiation and Maintenance Disorders| Phase3, Tourette Syndrome| Phase2, Acute Coronary Syndrome| Phase3, Cerebral Palsy| Phase2, Leukemia, Myeloid, Acute| Phase2, Alzheimer Disease| Phase1, Neoplasms| Phase2, Ischemia| Phase1, Neoplasms| Phase1, Neoplasms| Phase2, Osteosarcoma| Phase3, Skin Diseases| Phase3, Skin Diseases| Phase3, Carcinoma, Squamous Cell| Phase4, Stroke| Phase2, Obesity| Phase1, Diabetes Mellitus, Type 1| Phase1, Liver Diseases| Phase1, Pancreatic Neoplasms| Phase1, Lymphoma, T-Cell, Cutaneous| Phase4, Urinary Tract Infections| Phase3, Osteoporosis| Phase1, Attention Deficit Disorder with Hyperactivity| Phase3, Acne Vulgaris| Phase2, Hepatitis C, Chronic| Phase2, Rhinitis, Allergic, Seasonal| Phase1, Uveitis, Posterior| Phase2, Dwarfism| Phase2, Constipation| Phase3, Anemia, Sickle Cell| Phase1, Leukemia, Lymphocytic, Chronic, B-Cell| Phase2, Lymphoma, Follicular| Phase2, Carcinoma, Hepatocellular| Phase1, Leukemia, Myeloid, Acute| Phase1, Leukemia, Myeloid, Acute| Phase3, Aortic Valve Stenosis| Phase2, Breast Neoplasms| Phase3, Neoplasms| Phase3, Heart Failure| Phase3, Crohn Disease| Phase4, Melanoma| Phase1, Infection| Phase1, Lymphoma| Phase3, Neoplasms| Phase2, Stroke| Phase2, Acquired Immunodeficiency Syndrome| Phase2, Mesothelioma| Phase1, Cataract| Phase3, Multiple Myeloma| Phase2, Influenza, Human| Phase2, Lupus Erythematosus, Systemic| Phase2, Lymphoma, T-Cell, Cutaneous| Phase1, Carcinoma, Non-Small-Cell Lung| Phase2, Carcinoma, Non-Small-Cell Lung| Phase3, Pain| Phase2, Multiple Sclerosis| Phase1, Carcinoma, Basal Cell| Phase2, Heroin Dependence| Phase3, Depressive Disorder| Phase2, Depressive Disorder| Phase2, Depressive Disorder| Phase2, Depressive Disorder| Phase3, Depressive Disorder| Phase4, Hepatitis C, Chronic| Phase4, Anthrax| Phase4, Hepatic Veno-Occlusive Disease| Phase4, Hepatitis C, Chronic| Phase4, Ovarian Neoplasms| Phase4, Cardiovascular Diseases| Phase4, Epilepsy| Phase4, Parkinson Disease| Phase4, Constipation| Phase4, Lung Diseases, Obstructive| Phase4, Leukemia, Lymphocytic, Chronic, B-Cell| Phase4, Breast Neoplasms| Phase4, Gout| Phase4, Cardiovascular Diseases| Phase4, Hyperparathyroidism, Secondary| Phase4, Cardiovascular Diseases| Phase4, Cardiovascular Diseases| Phase4, Digestive System Diseases| Phase4, Rheumatic Diseases| Phase4, Parkinson Disease| Phase4, Psychotic Disorders| Phase4, Rheumatic Diseases| Phase4, Thrombosis| Phase4, Epilepsy| Phase4, Carcinoma, Merkel Cell| Phase4, Cough| Phase3, Neoplasms| Phase4, Depressive Disorder| Phase2, Breast Neoplasms| Phase3, Breast Neoplasms| Phase2, Breast Neoplasms| Phase4, Neoplasms| Phase3, Neoplasms| Phase1, Diabetes Mellitus| Phase2, Stomach Neoplasms| Phase1, Lymphoma| Phase4, Neoplasms| Phase1, Melanoma| Phase1, Melanoma| Phase3, Lung Neoplasms| Phase2, Ovarian Neoplasms| Phase2, Prostatic Neoplasms| Phase2, Cocaine-Related Disorders| Phase2, Esophageal Neoplasms| Phase4, Carcinoma, Non-Small-Cell Lung| Phase4, Carcinoma, Non-Small-Cell Lung| Phase2, Liposarcoma| Phase2, Breast Neoplasms| Phase3, Attention Deficit Disorder with Hyperactivity| Phase3, Premature Birth| Phase1, Multiple Sclerosis, Relapsing-Remitting| Phase2, Hip Fractures| Phase3, Anemia| Phase3, Tourette Syndrome| Phase3, Otitis Media| Phase3, Constipation| Phase2, Meningioma| Phase3, Tuberculosis| Phase3, Fragile X Syndrome| Phase2, Carcinoma, Squamous Cell| Phase3, Alzheimer Disease| Phase1, Alzheimer Disease| Phase3, Amyotrophic Lateral Sclerosis| Phase4, Urinary Bladder Neoplasms| Phase1, Neoplasms| Phase1, Neoplasms| Phase2, Infection| Phase2, Neoplasms| Phase1, Schizophrenia| Phase3, Diabetes Mellitus, Type 1| Phase2, Diabetes Mellitus, Type 2| Phase3, Macular Degeneration| Phase1, Liver Diseases| Phase1, Prostatic Neoplasms| Phase1, Cocaine-Related Disorders| Phase2, Melanoma| Phase2, Peripheral Vascular Diseases| Phase3, Feeding and Eating Disorders| Phase1, Acute Coronary Syndrome| Phase2, Hyperglycemia| Phase2, Lipid Metabolism Disorders| Phase3, Tuberculosis| Phase2, Alzheimer Disease| Phase3, Cardiovascular Diseases| Phase2, Pulmonary Disease, Chronic Obstructive| Phase3, Pulmonary Disease, Chronic Obstructive| Phase2, Lymphoma, Large B-Cell, Diffuse| Phase2, Glioblastoma| Phase3, Infection| Phase2, Lung Neoplasms| Phase2, Lung Neoplasms| Phase1, Stress Disorders, Post-Traumatic| Phase1, Diabetes Mellitus, Type 2| Phase3, Macular Degeneration| Phase3, Multiple Myeloma| Phase3, Coronary Disease| Phase2, Parkinson Disease| Phase2, Muscular Diseases| Phase1, Hepatitis C| Phase1, Carcinoma, Non-Small-Cell Lung| Phase3, Child Development Disorders, Pervasive| Phase1, Lung Diseases| Phase2, Pain| Phase3, Breast Neoplasms| Phase2, Renal Insufficiency, Chronic| Phase3, Carcinoid Tumor| Phase3, Restless Legs Syndrome| Phase2, Postoperative Complications| Phase3, Bronchitis, Chronic| Phase3, Conjunctivitis, Bacterial| Phase2, Cachexia| Phase3, Carcinoma, Squamous Cell| Phase2, Carcinoma, Squamous Cell| Phase2, Adenoma| Phase1, Amyotrophic Lateral Sclerosis| Phase3, Breast Neoplasms| Phase3, Glioblastoma| Phase2, Hypertension| Phase1, Wounds and Injuries| Phase1, Carcinoma, Renal Cell| Phase1, Arthritis, Rheumatoid| Phase1, HIV Infections| Phase3, Diabetes Mellitus, Type 2| Phase2, Multiple Myeloma| Phase2, Thyroid Neoplasms| Phase2, Liposarcoma| Phase3, Pneumonia| Phase3, Essential Tremor| Phase1, Premature Birth| Phase2, Nasopharyngeal Neoplasms| Phase3, Hyperlipoproteinemia Type II| Phase2, Myasthenia Gravis| Phase3, Acute Coronary Syndrome| Phase1, Fibromyalgia| Phase1, Lymphoma, Non-Hodgkin| Phase2, Carcinoma, Hepatocellular| Phase2, Bipolar Disorder| Phase4, Diabetes Insipidus| Phase4, Malaria| Phase4, Anemia, Aplastic| Phase4, Hypercalcemia| Phase4, Adrenocortical Hyperfunction| Phase4, Pneumonia, Bacterial| Phase4, HIV| Phase4, Neoplasms| Phase4, Rhinitis, Allergic, Seasonal| Phase4, Acromegaly| Phase4, Anemia, Iron-Deficiency| Phase4, Depressive Disorder, Major| Phase4, Anemia| Phase3, Lymphoma, Large B-Cell, Diffuse| Phase3, Eunuchism| Phase2, Sarcopenia| Phase3, Pneumonia, Bacterial| Phase2, Diabetic Foot| Phase1, Aging| Phase2, Acute Kidney Injury| Phase3, Polycystic Ovary Syndrome| Phase2, Retinal Vein Occlusion| Phase3, Pneumonia, Bacterial| Phase1, Inflammation| Phase2, Bronchopulmonary Dysplasia| Phase2, Pain| Phase3, Ovarian Neoplasms| Phase2, Neuromyelitis Optica| Phase0, Gastroparesis| Phase3, Diabetic Foot| Phase3, Lymphoma, Mantle-Cell| Phase2, Acute Kidney Injury| Phase3, Prostatic Neoplasms| Phase2, Melanoma| Phase3, Pregnancy| Phase0, Endometrial Neoplasms| Phase4, Urinary Bladder, Overactive| Phase1, Inflammation| Phase3, Ovarian Hyperstimulation Syndrome| Phase3, Adrenal Hyperplasia, Congenital| Phase2, Wounds and Injuries| Phase2, Prostatic Neoplasms| Phase3, Hypersensitivity| Phase0, Polycystic Ovary Syndrome| Phase2, Multiple Sclerosis| Phase2, Mood Disorders| Phase2, Lichen Planus| Phase3, Multiple System Atrophy| Phase3, Uveitis| Phase3, Kidney Diseases| Phase3, Pelvic Organ Prolapse| Phase2, Bronchiolitis Obliterans| Phase3, Brain Ischemia| Phase2, Myelodysplastic Syndromes| Phase1, Wounds and Injuries| Phase2, Nervous System Diseases| Phase2, Substance-Related Disorders| Phase1, Nausea| Phase1, Venous Thrombosis| Phase4, Angina, Stable| Phase3, Fever| Phase0, Myalgia| Phase3, Neoplasms| Phase4, Virus Diseases| Phase4, Pain| Phase3, Pain| Phase4, Psychotic Disorders| Phase0, Nausea| Phase0, Arthralgia| Phase4, Epilepsy| Phase4, Migraine Disorders| Phase4, Bone Diseases| Phase0, Fever| Phase0, Cardiovascular Diseases| Phase0, Pain| Phase0, Gastroesophageal Reflux| Phase4, Bone Diseases| Phase0, Peptic Ulcer| Phase4, Diabetes Mellitus| Phase4, Immune System Diseases| Phase2, Neoplasms| Phase0, Thrombosis| Phase4, Neoplasms| Phase0, Rheumatic Diseases| Phase3, Leukemia, Lymphocytic, Chronic, B-Cell| Phase3, Stomach Neoplasms| Phase3, Carcinoma, Hepatocellular| Phase0, Hodgkin Disease| Phase2, Myelodysplastic Syndromes| Phase1, Leukemia, Myeloid, Acute| Phase1, Leukemia, Myeloid, Acute| Phase2, Alzheimer Disease| Phase3, Amyotrophic Lateral Sclerosis| Phase3, Dermatitis, Atopic| Phase2, Atrial Fibrillation| Phase2, Breast Neoplasms| Phase4, Neoplasms| Phase1, Neoplasms| Phase1, Neoplasms| Phase1, Neoplasms| Phase1, Neoplasms| Phase1, Neoplasms| Phase2, Pulmonary Disease, Chronic Obstructive| Phase2, Pulmonary Disease, Chronic Obstructive| Phase2, Diabetic Nephropathies| Phase3, Stomach Neoplasms| Phase2, Glioblastoma| Phase2, Glioblastoma| Phase1, Lymphoma| Phase1, Lymphoma| Phase2, Narcolepsy| Phase2, Neoplasms| Phase1, Neoplasms| Phase1, Neoplasms| Phase1, Neoplasms| Phase1, Neoplasms| Phase1, Neoplasms| Phase1, Neoplasms| Phase1, Neoplasms| Phase1, Neoplasms| Phase2, Carcinoma, Renal Cell| Phase2, Carcinoma, Renal Cell| Phase2, Schizophrenia| Phase2, Schizophrenia| Phase3, Small Cell Lung Carcinoma| Phase3, Colitis, Ulcerative| Phase2, Melanoma| Phase3, Obesity| Phase3, Ovarian Neoplasms| Phase3, Ovarian Neoplasms| Phase2, Diabetes Mellitus, Type 2| Phase3, Diabetes Mellitus, Type 2| Phase1, Hypertension, Pulmonary| Phase1, Multiple Myeloma| Phase2, Prostatic Neoplasms| Phase2, Prostatic Neoplasms| Phase1, Polycythemia Vera| Phase2, Keratosis, Actinic| Phase3, Osteoarthritis| Phase2, Osteoarthritis| Phase2, Carcinoma, Pancreatic Ductal| Phase2, Thyroid Neoplasms| Phase2, Esophageal Neoplasms| Phase4, Carcinoma, Non-Small-Cell Lung| Phase3, Carcinoma, Non-Small-Cell Lung| Phase2, Carcinoma, Non-Small-Cell Lung| Phase3, Carcinoma, Non-Small-Cell Lung| Phase2, Carcinoma, Non-Small-Cell Lung| Phase3, Carcinoma, Non-Small-Cell Lung| Phase3, Hyperlipidemias| Phase4, Migraine Disorders| Phase2, Lupus Erythematosus, Cutaneous| Phase3, Multiple Sclerosis, Chronic Progressive| Phase2, Pain| Phase2, Renal Insufficiency, Chronic| Phase3, Multiple Sclerosis| Phase1, Attention Deficit Disorder with Hyperactivity| Phase3, Multiple Sclerosis, Relapsing-Remitting| Phase2, Gastroesophageal Reflux| Phase2, Rhinitis, Allergic, Seasonal| Phase2, Sleep Initiation and Maintenance Disorders| Phase3, Fibromyalgia| Phase2, Colorectal Neoplasms| Phase2, Optic Neuritis| Phase3, Malaria, Falciparum| Phase2, Lipodystrophy| Phase2, Diabetic Neuropathies| Phase3, Diabetic Neuropathies| Phase3, Keratoconjunctivitis Sicca| Phase3, Pneumonia, Bacterial| Phase3, Diabetic Foot| Phase1, Carcinoma, Merkel Cell| Phase2, Urinary Bladder, Neurogenic| Phase3, Long QT Syndrome| Phase2, Gastrointestinal Stromal Tumors| Phase3, Hemophilia B| Phase3, Leukemia, Lymphocytic, Chronic, B-Cell| Phase1, Lymphoma, Follicular| Phase2, Hodgkin Disease| Phase2, Myelodysplastic Syndromes| Phase2, Alzheimer Disease| Phase2, Alzheimer Disease| Phase1, Breast Neoplasms| Phase3, Breast Neoplasms| Phase2, Breast Neoplasms| Phase1, Neoplasms| Phase4, Neoplasms| Phase2, Neoplasms| Phase1, Neoplasms| Phase1, Neoplasms| Phase1, Neoplasms| Phase3, Leukemia, Myelogenous, Chronic, BCR-ABL Positive| Phase2, Leuke	For the relief of nicotine withdrawal symptoms and as an aid to smoking cessation.	Neuronal acetylcholine receptor subunit alpha-4 (agonist) | Neuronal acetylcholine receptor subunit alpha-7 (agonist) | Neuronal acetylcholine receptor subunit beta-2 (agonist)		Neuronal acetylcholine receptor subunit alpha-2 (agonist) | Neuronal acetylcholine receptor subunit alpha-3 (agonist) | Neuronal acetylcholine receptor subunit alpha-5 (agonist) | Neuronal acetylcholine receptor subunit alpha-6 (agonist) | Neuronal acetylcholine receptor subunit alpha-9 (agonist) | Neuronal acetylcholine receptor subunit alpha-10 (agonist) | Neuronal acetylcholine receptor subunit beta-3 (agonist) | Neuronal acetylcholine receptor subunit beta-4 (agonist) | Cytochrome P450 19A1 (inhibitor) | Choline O-acetyltransferase (inhibitor)	Nicotine is a stimulant drug that acts as an agonist at nicotinic acetylcholine receptors. These are ionotropic receptors composed up of five homomeric or heteromeric subunits. In the brain, nicotine binds to nicotinic acetylcholine receptors on dopaminergic neurons in the cortico-limbic pathways. This causes the channel to open and allow conductance of multiple cations including sodium, calcium, and potassium. This leads to depolarization, which activates voltage-gated calcium channels and allows more calcium to enter the axon terminal. Calcium stimulates vesicle trafficking towards the plasma membrane and the release of dopamine into the synapse. Dopamine binding to its receptors is responsible the euphoric and addictive properties of nicotine. Nicotine also binds to nicotinic acetylcholine receptors on the chromaffin cells in the adrenal medulla. Binding opens the ion channel allowing influx of sodium, causing depolarization of the cell, which activates voltage-gated calcium channels. Calcium triggers the release of epinephrine from intracellular vesicles into the bloodstream, which causes vasoconstriction, increased blood pressure, increased heart rate, and increased blood sugar.	Symptoms of overdose include nausea, abdominal pain, vomiting, diarrhea, diaphoresis, flushing, dizziness, disturbed hearing and vision, confusion, weakness, palpitations, altered respiration and hypotension. LD= 24 mg/kg (orally in mice).	Abdominal pain(3)|Acne(1.2-3.0)|Arthralgia(5)|Back pain(6)|Confusional state(3)|Dermatitis(1.9)|Diarrhoea(1.9)|Dysgeusia(1.9)|Dysmenorrhoea(3)|Dyspepsia(1.2-1.2)|Dyspnoea(5)|Feeling abnormal(3)|Flatulence(2.7-4.0)|Gastrointestinal pain(3)|Headache(3.3-18.0)|Menstrual disorder(4)|Mouth ulceration(1.6)|Musculoskeletal discomfort(3.0-5.0)|Myalgia(3.0-3.1)|Nausea(2.4-5.0)|Oedema(1.9)|Pain(2.1)|Palpitations(4)|Paraesthesia(1.9)|Pruritus(1.9-2.0)|Rash(1.9)|Stomatitis(1.6)|Tongue disorder(1.2)|Tooth disorder(4)|Vertigo(3.1)	Respiratory (inhalation)|Buccal|Nasal|Not applicable|Transdermal|Oral|Dental|Topical	Perrigo New York Inc.|Pld Acquisitions Llc Dba Avéma Pharma Solutions|Meijer Distribution Inc|Chain Drug Marketing Association Inc.|Dolgencorp|Amerisource Bergen|Physicians Total Care, Inc.|REMEDYREPACK INC.|IVAX Pharmaceuticals, Inc.|Kroger Company|Chain Drug Consortium, LLC (Premier Value)|Supervalu|Lucy Goods, Inc.|Nicobrand Ltd.|CVS Health|Wal-Mart Stores, Inc. (Equate)|Walgreens|Dza Brands,|Walgreens Company|Lil' Drug Store Products, Inc.|H.E.B.|L. Perrigo Company|Sam's West, Inc.|Carilion Materials Management|TARGET Corporation|L Perrigo Company|AmerisourceBergen (Good Neighbor Pharmacy) 46122|Mc Kesson|Topco Associates LLC|Dispensing Solutions, Inc.|Publix Supermarkets, Inc.|.GlaxoSmithKline Consumer Healthcare Holdings (US) LLC|Roman Health Ventures Inc.|Major|Preferred Plus (Kinray)|Walgreen Company|Major Pharmaceuticals|Sam's West, Inc|Big Lots Stores, Inc.|Costco Wholesale|Rite Aid Corporation|Cambrex Charles City, Inc|GlaxoSmithKline Consumer Healthcare Holdings (US) LLC|Walmart Stores|A-S Medication Solutions|Novartis|Cardinal Health (Leader) 70000|Walgreen|Clinical Solutions Wholsesale|Atlantic Biologicals Corps.|Shopko Stores Operating|AmerisourceBergen Drug Corporation|TYA Pharmaceuticals|Glaxo Smith Kline Consumer Heathcare Lp|Strategic Sourcing Services LLC|GlaxoSmithKline Consumer Healthcare LP|US Pharmaceuticals|Rite Aid|Cardinal Health (Leader)|Pfizer Consumer Healthcare|Aafes/Your Military Exchanges|Harris Teeter|Be Better Networks|Hannaford Brothers Company|Target Corporation.|RUGBY LABORATORIES|QUALITY CHOICE (Chain Drug Marketing Association)|Mechanical Servants Llc|Pharmacia and Upjohn Company LLC|Rugby Laboratories, Inc.|Duane Reade|BJWC|Cardinal Health|Chain Drug Consortium, LLC|DOLGENCORP, LLC|Costco Wholesale Company|Atlantic Biologicals Corp.|CVS PHARMACY|P & L Development, LLC|Pharmacia & Upjohn Company|Merrell Dow Pharmaceuticals (Canada) Inc., Division Of Mmdc|U.S. Pharmaceuticals|Topco Associates|H E B|Kroger|WAL-MART STORES INC|SAM'S WEST INC|Army & Air Force Exchange Service|Kmart Corporation|Apotex Corp.|Meijer Distribution|Mcneil Consumer Healthcare Division Of Johnson & Johnson Inc|Rugby|Chain Drug Marketing Association|Safeway|The Kroger Co.|Niconovum Usa Inc.|Apotex Corp|Humana, Inc|Family Dollar Services Inc|Harris Teeter, LLC|Golden State Medical Supply, Inc.|EQUATE (Wal-Mart Stores, Inc.)|Dr. Reddy's Laboratories Inc.|Kinray|American Sales Company|H-E-B	FALSE	FALSE	TNF,CHAT,CHRNA3,SLC6A3,CHRNA9,UGT2B10,CYP2B6,CYP19A1,SRC,CHRNA5,FMO3,CYP1A1,CYP2E1,TH,CHRNA2,FOS,CHRNA10,IL2,IL10,PTGS2,PNMT,CYP2S1,CHRNB4,HTR2A,CHRNA4,CYP4X1,CYP2A13,CYP2A7,FGF2,CYP2A6,STAR,AKT1,CNR1,VEGFA,UGT1A4,INMT,CHRNA7	Metabolism of lipids	E1	Virus Replication
DB11793	Niraparib	Zejula	approved|investigational	FALSE	L01XX54	NC(=O)C1=CC=CC2=CN(N=C12)C1=CC=C(C=C1)[C@@H]1CCCNC1	Phase3, Ovarian Neoplasms| Phase4, Neoplasms| Phase3, Prostatic Neoplasms| Phase4, Neoplasms| Phase2, Breast Neoplasms| Phase3, Hereditary Breast and Ovarian Cancer Syndrome| Phase2, Lymphoma| Phase1, Sarcoma, Ewing| Phase3, Prostatic Neoplasms| Phase2, Lung Neoplasms| Phase1, Urogenital Neoplasms| Phase2, Endometrial Neoplasms| Phase2, Sarcoma| Phase1, Small Cell Lung Carcinoma| Phase2, Carcinoma, Squamous Cell| Phase2, Melanoma| Phase2, Pancreatic Neoplasms| Phase1, Carcinoma, Non-Small-Cell Lung| Phase2, Urinary Bladder Neoplasms| Phase1, Fallopian Tube Neoplasms| Phase1, Peritoneal Neoplasms| Phase2, Endometrial Neoplasms	Niraparib is indicated for the maintenance treatment of adult patients with recurrent epithelial ovarian, fallopian tube, or primary peritoneal cancer who are in complete or partial response to platinum-based chemotherapy	Poly [ADP-ribose] polymerase 1 (antagonist) | Poly [ADP-ribose] polymerase 2 (antagonist)			Niraparib is an inhibitor of poly (ADP-ribose) polymerase (PARP) enzymes, PARP-1 and PARP-2, which play a role in DNA repair. In vitro studies have shown that niraparib-induced cytotoxicity may involve inhibition of PARP enzymatic activity and increased formation of PARP-DNA complexes resulting in DNA damage, apoptosis and cell death. Increased niraparib-induced cytotoxicity was observed in tumor cell lines with or without deficiencies in BRCA1/2. Niraparib decreased tumor growth in mouse xenograft models of human cancer cell lines with deficiencies in BRCA1/2 and in human patient-derived xenograft tumor models with homologous recombination deficiency that had either mutated or wild type BRCA1/2.		NA	Oral	Glaxosmithkline Inc|GlaxoSmithKline LLC	FALSE	FALSE	PARP1	DNA Replication	A8	Virus Replication
DB00435	Nitric Oxide	Nitric Oxide Nitrogen Mix|Inomax|Kinox|Noxivent 102|Genosyl|INOmax|Noxivent 101|Noxivent	approved	FALSE	R07AX01	[N]=O	Phase3, Bronchopulmonary Dysplasia| Phase3, Heart Failure| Phase3, Leishmaniasis, Cutaneous| Phase3, Bronchiolitis| Phase3, Lung Diseases| Phase2, Pulmonary Embolism| Phase2, Cystic Fibrosis| Phase2, Neuralgia| Phase3, Hypertension, Pulmonary| Phase2, Anemia, Sickle Cell| Phase2, Malaria| Phase3, Reperfusion Injury| Phase3, Hernias, Diaphragmatic, Congenital| Phase2, Opioid-Related Disorders| Phase3, Respiratory Distress Syndrome, Adult| Phase1, Anemia| Phase2, Tinea Pedis| Phase3, Diabetic Foot| Phase1, Brain Ischemia| Phase2, Inflammation| Phase1, Pressure Ulcer| Phase3, Acute Kidney Injury| Phase2, Coronary Artery Disease| Phase2, Infection| Phase3, Wounds and Injuries| Phase2, Stroke| Phase2, Death, Sudden, Cardiac| Phase2, Myocardial Ischemia| Phase1, Colorectal Neoplasms| Phase3, Sepsis| Phase2, Skin Ulcer| Phase0, Pulmonary Disease, Chronic Obstructive| Phase2, Pneumonia| Phase3, Heart Failure| Phase2, ST Elevation Myocardial Infarction| Phase0, Heart Arrest| Phase3, Respiratory Insufficiency| Phase1, Dyspnea	For the treatment of term and near-term (>34 weeks) neonates with hypoxic respiratory failure	Guanylate cyclase soluble subunit alpha-2 (inducer)		Metallothionein-1A (Not Available) | Indoleamine 2,3-dioxygenase 1 (Not Available)	Nitric oxide is a compound produced by many cells of the body. It relaxes vascular smooth muscle by binding to the heme moiety of cytosolic guanylate cyclase, activating guanylate cyclase and increasing intracellular levels of cyclic guanosine 3',5'-monophosphate, which then leads to vasodilation. When inhaled, nitric oxide produces pulmonary vasodilation.		NA	Respiratory (inhalation)	Praxair, Inc.|Praxair Distribution, Inc|Airgas Usa Llc|Airgas Specialty Gases|VERO BIOTECH LLC|Linde Healthcare Ab|INO Therapeutics	TRUE	TRUE	TNF,HMOX1,SELP,NOS2,MMP2,NOS1,NRAS,MAPK1,CAV1,HRAS,IL1B,CXCL8,CASP3,GUCY2C,TXN2,MAPK3,PRKG1,STAT4,TP53,PTGS2,GUCY2F,EDN1,TXN,HTR2A,GUCY2D,NOS3,ICAM1,HSP90AA1,AKT1,CXCL10,NPR1,ALB,VEGFA	Metabolism of lipids	D4	Virus Replication
DB12529	Nitrite		approved|investigational	FALSE	None	[O-]N=O		Not Available						NA			FALSE	FALSE	TXNRD2,TXNRD1,TXN,TXN2,MB	Metabolism of lipids	E3	Virus Replication
DB09074	Olaparib	Lynparza	approved	FALSE	L01XX46	OC1=NN=C(CC2=CC(C(=O)N3CCN(CC3)C(=O)C3CC3)=C(F)C=C2)C2=CC=CC=C12	Phase4, Neoplasms| Phase4, Ovarian Neoplasms| Phase3, Prostatic Neoplasms| Phase2, Carcinoma, Non-Small-Cell Lung| Phase3, Breast Neoplasms| Phase3, Carcinoma| Phase2, Sarcoma, Ewing| Phase3, Breast Neoplasms| Phase4, Neoplasms| Phase2, Carcinoma, Squamous Cell| Phase3, Prostatic Neoplasms| Phase2, Neoplasms, Germ Cell and Embryonal| Phase3, Prostatic Neoplasms| Phase2, Sarcoma| Phase2, Pancreatic Neoplasms| Phase4, Ovarian Neoplasms| Phase4, Ovarian Neoplasms| Phase3, Stomach Neoplasms| Phase2, Urinary Bladder Neoplasms| Phase1, Glioma| Phase2, Glioblastoma| Phase1, Lymphoma| Phase2, Small Cell Lung Carcinoma| Phase2, Carcinoma, Squamous Cell| Phase1, Hypertension, Pulmonary| Phase2, Pancreatic Neoplasms| Phase2, Endometrial Neoplasms| Phase1, Head and Neck Neoplasms| Phase2, Inflammatory Breast Neoplasms| Phase2, Colorectal Neoplasms| Phase2, Urinary Bladder Neoplasms| Phase2, Mesothelioma| Phase2, Carcinoma, Renal Cell| Phase2, Carcinoma, Pancreatic Ductal| Phase1, Neoplasm Metastasis| Phase3, Fallopian Tube Neoplasms| Phase3, Peritoneal Neoplasms| Phase2, Endometrial Neoplasms| Phase1, Hereditary Breast and Ovarian Cancer Syndrome	Olaparib is a poly (ADP-ribose) polymerase (PARP) inhibitor indicated for the treatment of: (I) Ovarian cancer, in which the medication is intended for [a] the maintenance treatment of adult patients with recurrent epithelial ovarian, fallopian tube or primary peritoneal cancer, who are in complete or partial response to platinum-based chemotherapy, or [b] for the treatment of adult patients with deleterious or suspected deleterious germline BRCA-mutated (gBRCAm) advanced ovarian cancer who have been treated with three or more prior lines of chemotherapy Label. Select patients for therapy based on an FDA-approved companion diagnostic for olaparib Label. [II] Breast cancer, in which the medication is intended for use in patients with deleterious or suspected deleterious gBRCAm, human epidermal growth factor receptor 2 (HER2)-negative metastatic breast cancer who have previously been treated with chemotherapy in the neoadjuvant, adjuvant or metastatic setting. Patients with hormone receptor (HR)-positive breast cancer should have been treated with a prior endocrine therapy or be considered inappropriate for endocrine treatment Label. Select patients for therapy based on an FDA-approved companion diagnostic for olaparib Label.	Poly [ADP-ribose] polymerase 1 (inhibitor) | Poly [ADP-ribose] polymerase 2 (inhibitor) | Poly [ADP-ribose] polymerase 3 (inhibitor)			Olaparib is an inhibitor of poly (ADP-ribose) polymerase (PARP) enzymes, including PARP1, PARP2, and PARP3. PARP enzymes are involved in normal cellular homeostasis, such as DNA transcription, cell cycle regulation, and DNA repair. Olaparib has been shown to inhibit growth of select tumor cell lines in vitro and decrease tumor growth in mouse xenograft models of human cancer both as monotherapy or following platinum-based chemotherapy. Increased cytotoxicity and anti-tumor activity following treatment with olaparib were noted in cell lines and mouse tumor models with deficiencies in BRCA. In vitro studies have shown that olaparib-induced cytotoxicity may involve inhibition of PARP enzymatic activity and increased formation of PARP-DNA complex, resulting in disruption of cellular homeostasis and cell death.	The most commonly reported side effects reported during clinical trials included cough, constipation, dysgeusia, peripheral deem, back pain, dizziness, headache, urinary tract infection, dyspnea, and rash. Myelodysplastic syndrome/Acute Myeloid Leukemia (MDS/AML) was reported in 2% of patients with deleterious or suspected deleterious germline BRCA-mutated advanced cancers. The majority of cases were fatal and the duration of therapy with olaparib in patients who developed secondary cancers varied from <6 months to >2 years. Complete blood count should be tested at baseline and monthly following therapy initiation to monitor for MDS/AML. Pneumonitis, including fatal cases, occurred in <1% of patients treated with olaparib. Patients should be monitored for new or worsening respiratory symptoms such as dyspnea, fever, cough, or wheezing. Olaparib was found to be teratogenic and causes embryo-fetal toxicity in rats. It should, therefore, be avoided during pregnancy and its use should be combined with effective contraception during treatment.	NA	Oral	AstraZeneca Pharmaceuticals LP|Astra Zeneca	FALSE	FALSE	PARP1	DNA Replication	A8	Virus Replication
DB11632	Opicapone	Ongentys	approved|investigational	FALSE	N04BX04	CC1=C(C2=NOC(=N2)C2=CC(=C(O)C(O)=C2)[N+]([O-])=O)C(Cl)=[N+]([O-])C(C)=C1Cl	Phase4, Parkinson Disease	Opicapone is approved as an adjunctive therapy in adults with Parkinson’s disease and end-of-dose motor fluctuations whose symptoms cannot be stabilized on levodopa/dopa decarboxylase inhibitor combinations 5.	Catechol O-methyltransferase (antagonist)			Opicapone is a peripheral, selective and reversible catechol-O-methyltransferase (COMT) inhibitor endowed with a high binding affinity (sub-picomolar) that results in a slow complex dissociation rate constant and long-term action (>24 hours) in vivo.In the presence of a DOPA decarboxylase inhibitor (DDCI), COMT acts as the primary metabolizing enzyme for levodopa, catalyzing the conversion to 3-O-methyldopa (3-OMD) in both the brain and periphery. In those taking levodopa and a peripheral DDCI, such as carbidopa or benserazide, opicapone augments levodopa plasma levels, thereby enhancing the efficacy of levodopa.	Dyskinesia was the most serious adverse event frequently associated with opicapone administration. The reported incidence was 24% in a placebo-controlled trial (vs 8% with placebo) and 16% in the comparative trial (versus 4% with placebo and 8% with entacapone). Some other adverse events include dizziness, dry mouth, as well as constipation.	NA	Oral	Bial Portela & Cª, S.A.	FALSE	FALSE	COMT	Metabolism of lipids	G1	Virus Replication
DB02959	Oxitriptan	Hypnosom	approved|investigational|nutraceutical	FALSE	N06AX01	N[C@@H](CC1=CNC2=C1C=C(O)C=C2)C(O)=O	Phase4, Depressive Disorder| Phase3, Sleep Wake Disorders	For use as an antidepressant, appetite suppressant, and sleep aid.						NA	Oral	Solubiomix	FALSE	FALSE	TPH1,DDC,IDO1,AANAT,TPH2	Metabolism of lipids	C3	Virus Replication
DB01229	Paclitaxel	Taxol|Aj-paclitaxel|Paclitaxel|Paclitaxel Injection USP|Paxene|Paclitaxel NP|Teva-paclitaxel for Injection|Paclitaxel Injection|Apo-paclitaxel Injectable|Onxol|Paclitaxel Injection, USP|Abraxane|Abraxane for Injectable Suspension|Paclitaxel Paclitaxel|Paclitaxel for Injection USP|Paclitaxel for Injection	approved|vet_approved	FALSE	L01CD01	[H][C@]12[C@H](OC(=O)C3=CC=CC=C3)[C@]3(O)C[C@H](OC(=O)[C@H](O)[C@@H](NC(=O)C4=CC=CC=C4)C4=CC=CC=C4)C(C)=C([C@@H](OC(C)=O)C(=O)[C@]1(C)[C@@H](O)C[C@H]1OC[C@@]21OC(C)=O)C3(C)C	Phase4, Breast Neoplasms| Phase3, Stomach Neoplasms| Phase3, Stomach Neoplasms| Phase3, Melanoma| Phase3, Melanoma| Phase4, Carcinoma, Non-Small-Cell Lung| Phase4, Neoplasms| Phase3, Uterine Cervical Neoplasms| Phase3, Lung Neoplasms| Phase4, Neoplasms| Phase3, Ovarian Neoplasms| Phase1, Coronary Restenosis| Phase3, Prostatic Neoplasms| Phase2, Small Cell Lung Carcinoma| Phase3, Carcinoma, Squamous Cell| Phase3, Carcinoma, Squamous Cell| Phase3, Sarcoma, Kaposi| Phase2, Multiple Myeloma| Phase3, Pancreatic Neoplasms| Phase3, Esophageal Neoplasms| Phase2, Peripheral Vascular Diseases| Phase3, Thyroid Neoplasms| Phase3, Uterine Neoplasms| Phase4, Breast Neoplasms| Phase1, Glioblastoma| Phase3, Carcinoma, Squamous Cell| Phase2, Carcinoma, Hepatocellular| Phase2, Colorectal Neoplasms| Phase3, Breast Neoplasms, Male| Phase3, Melanoma| Phase3, Urinary Bladder Neoplasms| Phase3, Endometrial Neoplasms| Phase2, Gastrointestinal Stromal Tumors| Phase2, Carcinoma, Merkel Cell| Phase3, Peritoneal Neoplasms| Phase3, Sarcoma| Phase3, Peripheral Arterial Disease| Phase3, Pancreatic Neoplasms| Phase3, Carcinoma| Phase3, HIV Infections| Phase1, Hodgkin Disease| Phase2, Adenocarcinoma| Phase2, Prostatic Hyperplasia| Phase3, Urinary Bladder Neoplasms| Phase2, Adenocarcinoma, Bronchiolo-Alveolar| Phase2, Glioma| Phase2, Digestive System Diseases| Phase1, Disease| Phase2, Neoplasms, Germ Cell and Embryonal| Phase3, Ischemia| Phase2, Leukemia| Phase2, Lymphoma| Phase1, Mesothelioma| Phase3, Prostatic Neoplasms| Phase2, Psoriasis| Phase2, Carcinoma, Renal Cell| Phase2, Arthritis, Rheumatoid| Phase3, HIV Infections| Phase3, Uterine Cervical Neoplasms| Phase2, Keratosis, Actinic| Phase3, Carcinoma, Pancreatic Ductal| Phase2, Carcinoma, Renal Cell| Phase2, Vulvar Neoplasms| Phase3, Carcinoma, Large Cell| Phase3, Hypersensitivity| Phase2, Salivary Gland Neoplasms| Phase1, Anus Neoplasms| Phase2, Ureteral Neoplasms| Phase3, Urethral Neoplasms| Phase3, Urogenital Neoplasms| Phase2, Mouth Neoplasms| Phase2, Biliary Tract Neoplasms| Phase3, Ovarian Neoplasms| Phase3, Stomach Neoplasms| Phase2, Hemangiosarcoma| Phase3, Nasopharyngeal Neoplasms| Phase2, Testicular Neoplasms| Phase3, Head and Neck Neoplasms| Phase2, Testicular Neoplasms| Phase2, Cholangiocarcinoma| Phase3, Triple Negative Breast Neoplasms| Phase3, Esophageal Neoplasms| Phase3, Lymphoma, Non-Hodgkin| Phase2, Constriction, Pathologic| Phase3, Head and Neck Neoplasms| Phase2, Sex Cord-Gonadal Stromal Tumors| Phase1, Carcinoma, Verrucous| Phase3, Fallopian Tube Neoplasms| Phase1, Rectal Neoplasms| Phase2, Uterine Cervical Dysplasia| Phase3, Inflammatory Breast Neoplasms| Phase2, Penile Neoplasms| Phase1, Genital Neoplasms, Female| Phase3, Endometrial Neoplasms| Phase2, Neuroendocrine Tumors| Phase2, Colorectal Neoplasms| Phase3, Sarcoma| Phase2, Hereditary Breast and Ovarian Cancer Syndrome| Phase3, Ovarian Neoplasms| Phase3, Gestational Trophoblastic Disease| Phase3, Carcinoma, Endometrioid| Phase3, Adenocarcinoma of Lung| Phase1, Peripheral Nervous System Diseases| Phase2, Colorectal Neoplasms| Phase3, Carcinoma| Phase1, Adenosarcoma| Phase1, Carcinoma, Small Cell| Phase3, Urinary Bladder Neoplasms| Phase2, Neoplasm Metastasis| Phase2, Thymoma| Phase2, Thymoma| Phase1, Carcinoma, Transitional Cell| Phase3, Retroviridae Infections| Phase2, Adrenal Cortex Neoplasms| Phase1, Vaginal Neoplasms| Phase2, Oropharyngeal Neoplasms| Phase2, Cholangiocarcinoma	Used in the treatment of Kaposi's sarcoma and cancer of the lung, ovarian, and breast. Abraxane® is specfically indicated for the treatment of metastatic breast cancer and locally advanced or metastatic non-small cell lung cancer.	Tubulin beta-1 chain (inhibitor) | Apoptosis regulator Bcl-2 (inhibitor) | Microtubule-associated protein 4 (Not Available) | Microtubule-associated protein 2 (Not Available) | Microtubule-associated protein tau (Not Available)		Nuclear receptor subfamily 1 group I member 2 (inducer)	Paclitaxel interferes with the normal function of microtubule growth. Whereas drugs like colchicine cause the depolymerization of microtubules in vivo, paclitaxel arrests their function by having the opposite effect; it hyper-stabilizes their structure. This destroys the cell's ability to use its cytoskeleton in a flexible manner. Specifically, paclitaxel binds to the β subunit of tubulin. Tubulin is the "building block" of mictotubules, and the binding of paclitaxel locks these building blocks in place. The resulting microtubule/paclitaxel complex does not have the ability to disassemble. This adversely affects cell function because the shortening and lengthening of microtubules (termed dynamic instability) is necessary for their function as a transportation highway for the cell. Chromosomes, for example, rely upon this property of microtubules during mitosis. Further research has indicated that paclitaxel induces programmed cell death (apoptosis) in cancer cells by binding to an apoptosis stopping protein called Bcl-2 (B-cell leukemia 2) and thus arresting its function.	Rat (ipr) LD=32530 µg/kg. Symptoms of overdose include bone marrow suppression, peripheral neurotoxicity, and mucositis. Overdoses in pediatric patients may be associated with acute ethanol toxicity.	Acute coronary syndrome(rare-common)|Acute leukaemia(uncommon-very rare)|Acute myeloid leukaemia(uncommon-very rare)|Alopecia(87.0-94.0)|Anaemia(4.0-97.0)|Anaphylactic shock(uncommon-rare)|Angioedema(uncommon)|Arthralgia(1.0-2.0)|Ascites(very rare-common)|Asthenia(1.0-47.0)|Ataxia(very rare)|Atrial fibrillation(very rare-common)|Atrioventricular block(very rare-common)|Autonomic neuropathy(very rare-common)|B-cell type acute leukaemia(9.0-14.0)|Blood alkaline phosphatase increased(very common)|Blood bilirubin increased(common)|Blood creatinine increased(rare)|Body temperature increased(1.0-14.0)|Bradycardia(1.0-3.0)|Breast cancer stage IV(rare)|Candida infection(7.0-9.0)|Cardiac arrest(rare)|Cardiac failure(rare)|Cardiac failure congestive(rare-common)|Cardiomyopathy(uncommon-common)|Cellulitis(common-very common)|Chest pain(very common)|Chills(rare-very common)|Colitis ischaemic(rare-common)|Confusional state(very rare)|Conjunctivitis(common)|Connective tissue disorder(0.75-5.97)|Constipation(18)|Contusion(uncommon)|Convulsion(very rare-common)|Coronary artery stenosis(very rare)|Cough(6.0-7.0)|Cryptosporidiosis infection(7)|Cystoid macular oedema(common)|Deafness(very rare)|Deafness neurosensory(common)|Decreased appetite(25)|Dehydration(5)|Dermatitis(9.0-14.0)|Dermatitis exfoliative(very rare-very common)|Diarrhoea(5.0-90.0)|Discomfort(rare-very common)|Dizziness(very rare-common)|Drug interaction(very rare)|Dry eye(common)|Dry mouth(common)|Dry skin(very common)|Dysgeusia(common)|Dyspepsia(common)|Dyspnoea(1.0-12.0)|Encephalopathy(very rare-common)|Epistaxis(rare-common)|Erythema(uncommon-very common)|Erythema multiforme(uncommon-very rare)|Extrasystoles(uncommon-common)|Extravasation(rare-very common)|Eye irritation(common)|Eye pain(common)|Eye pruritus(common)|Fatigue(4.0-8.0)|Febrile neutropenia(1.0-55.0)|Feeling abnormal(very rare-very common)|Fluid retention(uncommon)|Flushing(28)|Gait disturbance(common)|Gamma-glutamyltransferase increased(3)|Gastrointestinal disorder(3.48-47.8)|Grand mal convulsion(very rare)|Haemoglobin(2.0-14.0)|Haemorrhage(2.0-14.0)|Headache(very rare-common)|Hearing impaired(very rare)|Hepatic necrosis(rare)|Herpes simplex(11.0-38.0)|Hyperglycaemia(uncommon)|Hypersensitivity(1.0-14.0)|Hypertension(1)|Hypertonia(rare)|Hypoaesthesia(common)|Hypoalbuminaemia(uncommon)|Hypocalcaemia(uncommon)|Hypoglycaemia(uncommon)|Hypokalaemia(common)|Hypokinesia(common)|Hyponatraemia(uncommon)|Hypophosphataemia(uncommon)|Hypotension(3.0-17.0)|Ileus paralytic(very rare-common)|Ill-defined disorder(rare-very common)|Infection(0.25-38.0)|Infestation(0.25-4.98)|Influenza(common)|Injection site reaction(1.0-13.0)|Injection site swelling(rare)|Injury(rare)|Insomnia(rare-common)|Interstitial lung disease(rare)|Intestinal obstruction(4)|Intestinal perforation(rare-common)|Keratitis(common)|Lacrimation increased(common)|Left ventricular dysfunction(rare)|Leukoencephalopathy(2)|Leukopenia(72.0-90.0)|Localised oedema(common)|Loss of consciousness(common)|Madarosis(common)|Malaise(rare-very common)|Malnutrition(1.99-25.9)|Mediastinal disorder(0.0-7.46)|Melaena(common)|Meningitis cryptococcal(2.0-3.0)|Mental disability(common)|Mental disorder(0.0-5.97)|Metastatic pain(uncommon)|Mouth ulceration(common)|Mucosal inflammation(4.0-45.0)|Musculoskeletal discomfort(1.0-44.0)|Myalgia(1.0-44.0)|Myelodysplastic syndrome(uncommon-very rare)|Myocardial infarction(rare-common)|Nail disorder(1)|Nail pigmentation(uncommon)|Nausea(8.0-70.0)|Necrotising colitis(common)|Necrotising enterocolitis neonatal(common)|Nervous system disorder(0.75-12.7)|Nervousness(common)|Neuritis(rare-common)|Neuropathy peripheral(1.0-15.0)|Neurotoxicity(very common)|Neutropenia(3.0-100.0)|Neutropenic colitis(very rare)|Neutropenic sepsis(1)|Oedema(10)|Oesophagitis(very rare-common)|Onycholysis(uncommon-very rare)|Oral candidiasis(very common)|Orthostatic hypotension(very rare-common)|Ototoxicity(very rare)|Pain(common-very common)|Palpitations(common)|Pancreatitis(rare)|Pancreatitis acute(common)|Pancytopenia(very rare-very common)|Peripheral motor neuropathy(rare-common)|Peripheral sensory neuropathy(71)|Peritonitis(rare)|Pharyngitis(very common)|Pleural effusion(rare)|Pneumonia(3.0-4.0)|Pneumothorax(1)|Polydipsia(uncommon)|Pruritus(rare-very common)|Pseudomembranous colitis(very rare-common)|Pulmonary embolism(rare)|Pulmonary fibrosis(rare)|Radiation pneumonitis(rare)|Rash(9.0-14.0)|Recall phenomenon(rare)|Respiratory distress(uncommon)|Respiratory failure(rare)|Rhinitis(rare-very common)|Scotoma(rare)|Sepsis(rare)|Septic shock(uncommon)|Shock(uncommon-very rare)|Sinusitis(rare)|Skin discolouration(rare-very common)|Skin disorder(0.0-5.22)|Skin exfoliation(common)|Skin fibrosis(common)|Skin necrosis(common)|Skin ulcer(very common)|Stevens-Johnson syndrome(uncommon-very rare)|Stomatitis(common)|Supraventricular tachycardia(very rare)|Swelling(very common)|Syncope(common)|Tachycardia(2)|Tenderness(rare-very common)|Tension(common)|Thinking abnormal(common)|Thrombocytopenia(2.0-70.0)|Thrombophlebitis(uncommon)|Thrombosis(uncommon-rare)|Thrombosis mesenteric vessel(very rare-common)|Tinnitus(very rare-common)|Toxic epidermal necrolysis(uncommon-very rare)|Tumour necrosis(uncommon)|Upper respiratory tract infection(common-very common)|Urinary tract infection(common)|Urticaria(uncommon-very rare)|Ventricular extrasystoles(very rare-common)|Ventricular tachycardia(very rare-common)|Vertigo(very rare-common)|Vision blurred(common)|Visual acuity reduced(common)|Visual impairment(13)|Vomiting(4.0-70.0)|Weight decreased(uncommon)	Intravenous|Not applicable	Breckenridge Pharmaceutical, Inc.|Celgene Europe Limited|Bristol Myers Squibb|Mylan Institutional LLC|Accord Healthcare Inc|E.R. Squibb & Sons, L.L.C.|TEVA Canada Limited|Hospira, Inc.|Sagent Pharmaceuticals|Sandoz Canada Incorporated|Fresenius Kabi USA, LLC|Abraxis BioScience, LLC|Sandoz|WG Critical Care, LLC|Pfizer Canada Ulc|Immunex Corporation|Sterimax Inc|Celgene|Teva Parenteral Medicines, Inc.|Mylan Pharmaceuticals|Baker Norton Pharmaceuticals|Gland Pharma Limited|Bedford Pharmaceuticals|Biolyse Pharma Corporation|Draxis Health Inc.|Onco Therapies Limited|Actavis Pharma, Inc.|Seripharm S.A.S.|IVAX Pharmaceuticals Inc|Pfizer Laboratories Div Pfizer Inc.|Apotex Corporation|Ivax Pharmaceuticals Incorporated|Alvogen Inc.|Athenex Pharmaceutical Division, Llc.|Agila Jamp Canada Inc|Norton Healthcare Ltd.	FALSE	FALSE	NR1I2,ESR1,CSF3,ERBB2,MCL1,MMP2,CAV1,ABCB1,CYP2C8,KIF5B,TUBB4B,FASLG,CXCL8,MAP2,AURKB,JUN,CASP3,KIF11,STAT3,CASP8,CFLAR,MAP4,TP53,TUBB1,CYP3A4,TUBB,ABCG2,BCL2,MAPK8,CDK1,AKT1,SLC12A2,RAF1,CASP7,EGFR,CCNB1,MAPT,CYCS	Metabolism of lipids	C4	Virus Replication
DB00642	Pemetrexed	Pemetrexed|Ciambra|Pemetrexed Disodium for Injection USP|Pemetrexed Sandoz|Pemetrexed Accord|Pemetrexed Disodium for Injection|Alimta|Pemetrexed for Injection|Pemetrexed Medac|Pemetrexed Hospira|Taro-pemetrexed|Act Pemetrexed|Pemetrexed Lilly	approved|investigational	FALSE	L01BA04	NC1=NC(=O)C2=C(NC=C2CCC2=CC=C(C=C2)C(=O)N[C@@H](CCC(O)=O)C(O)=O)N1	Phase4, Neoplasms| Phase3, Carcinoma, Non-Small-Cell Lung| Phase3, Stomach Neoplasms| Phase2, Carcinoma, Squamous Cell| Phase2, Carcinoma, Hepatocellular| Phase2, Adenocarcinoma| Phase2, Urinary Bladder Neoplasms| Phase2, Breast Neoplasms| Phase4, Neoplasms| Phase3, Carcinoma| Phase2, Adenocarcinoma of Lung| Phase1, Lymphoma| Phase3, Mesothelioma| Phase2, Osteosarcoma| Phase2, Carcinoma, Renal Cell| Phase2, Sarcoma| Phase3, Small Cell Lung Carcinoma| Phase2, Carcinoma, Squamous Cell| Phase3, Mesothelioma| Phase3, Lung Neoplasms| Phase2, Ovarian Neoplasms| Phase1, Uterine Cervical Neoplasms| Phase2, Prostatic Neoplasms| Phase2, Pancreatic Neoplasms| Phase2, Thyroid Neoplasms| Phase2, Esophageal Neoplasms| Phase2, Medulloblastoma| Phase2, Urogenital Neoplasms| Phase2, Breast Neoplasms| Phase2, Biliary Tract Neoplasms| Phase3, Stomach Neoplasms| Phase2, Colorectal Neoplasms| Phase2, Nasopharyngeal Neoplasms| Phase3, Head and Neck Neoplasms| Phase1, Lymphoma, Non-Hodgkin| Phase3, Head and Neck Neoplasms| Phase2, Breast Neoplasms, Male| Phase2, Urinary Bladder Neoplasms| Phase1, Neoplasm Metastasis| Phase2, Fallopian Tube Neoplasms| Phase1, Thymoma| Phase1, Thymoma| Phase2, Rectal Neoplasms| Phase1, Meningeal Carcinomatosis| Phase2, Peritoneal Neoplasms| Phase2, Colorectal Neoplasms| Phase1, Chordoma	Used in combination with cisplatin for the treatment of malignant pleural mesothelioma in adults whose disease is unresectable or who otherwise are not candidates for potentially curative surgery. Also used as a monotherapy for the treatment of locally advanced or metastatic non-small cell lung cancer (NSCLC) after prior chemotherapy	Thymidylate synthase (inhibitor) | Bifunctional purine biosynthesis protein PURH (inhibitor) | Dihydrofolate reductase (inhibitor) | Trifunctional purine biosynthetic protein adenosine-3 (inhibitor)			Pemetrexed is an antifolate containing the pyrrolopyrimidine-based nucleus that exerts its antineoplastic activity by disrupting folate-dependent metabolic processes essential for cell replication. In vitro studies have shown that pemetrexed inhibits thymidylate synthase (TS), dihydrofolate reductase (DHFR), and glycinamide ribonucleotide formyltransferase (GARFT), all folate-dependent enzymes involved in the de novo biosynthesis of thymidine and purine nucleotides. Pemetrexed is transported into cells by both the reduced folate carrier and membrane folate binding protein transport systems. Once in the cell, pemetrexed is converted to polyglutamate forms by the enzyme folylpolyglutamate synthetase. The polyglutamate forms are retained in cells and are inhibitors of TS and GARFT. Polyglutamation is a time- and concentration-dependent process that occurs in tumor cells and, to a lesser extent, in normal tissues. Polyglutamated metabolites have an increased intracellular half-life resulting in prolonged drug action in malignant cells.		Abdominal pain(common)|Agranulocytosis(23.0-38.0)|Alanine aminotransferase increased(0.0-10.0)|Alopecia(6.0-42.0)|Anaemia(0.0-33.0)|Arthralgia(0.0-13.0)|Aspartate aminotransferase increased(0.0-8.0)|Asthenia(0.0-87.0)|Blood creatinine decreased(0.0-5.0)|Blood creatinine increased(common)|Body temperature increased(0.0-26.0)|Chest pain(1.0-40.0)|Conjunctivitis(0.0-1.0)|Constipation(0.0-44.0)|Creatinine renal clearance decreased(2.0-18.0)|Decreased appetite(0.0-62.0)|Dehydration(0.0-9.0)|Dermatitis(0.0-22.0)|Diarrhoea(0.0-34.0)|Dysgeusia(6)|Dyspepsia(0.0-1.0)|Dysphagia(0.0-7.0)|Dyspnoea(1.0-66.0)|Embolism(1.0-7.0)|Erythema multiforme(common)|Fatigue(0.0-87.0)|Febrile neutropenia(0.0-9.0)|Gastrointestinal pain(common)|Hypersensitivity(0.0-2.0)|Infection(0.0-11.0)|Leukopenia(0.0-55.0)|Mood swings(0.0-14.0)|Mucosal inflammation(0.3-7.0)|Musculoskeletal discomfort(0.0-20.0)|Myalgia(0.0-20.0)|Myocardial ischaemia(0.0-3.0)|Nausea(0.0-84.0)|Neuritis(common)|Neuropathy peripheral(0.0-17.0)|Neutropenia(0.0-58.0)|Odynophagia(0.0-7.0)|Oedema(0.0-24.0)|Oesophagitis(0.0-7.0)|Peripheral motor neuropathy(common)|Peripheral sensory neuropathy(common)|Pharyngitis(0.0-28.0)|Pruritus(0.0-7.0)|Rash(0.0-22.0)|Renal failure(0.0-2.0)|Skin exfoliation(0.0-22.0)|Stomatitis(0.0-28.0)|Thrombocytopenia(0.0-27.0)|Thrombosis(1.0-7.0)|Vomiting(0.0-58.0)	Intravenous	Taro Pharmaceuticals, Inc.|Menarini International Operations Luxembourg S.A.|Accord Healthcare Inc|TEVA Canada Limited|Actavis Pharma Company|Hospira, Inc.|Sandoz Canada Incorporated|Dr Reddy's Laboratories|Accord Healthcare Limited|Pfizer Canada Ulc|Sandoz|Qilu Pharmaceutical Co., Ltd.|Marcan Pharmaceuticals Inc|Medac Gesellschaft Für Klinische Spezialpräparate Mb H|Eli Lilly Netherlands|Apotex Corporation|Eli Lilly & Co. Ltd.|Eli Lilly and Company|Eli Lilly Nederland B.V.	FALSE	FALSE	GART,TYMS,DHFR,ATIC	Metabolism of protein	A5	Virus Replication
DB06813	Pralatrexate	Folotyn	approved|investigational	FALSE	L01BA05	NC1=NC2=NC=C(CC(CC#C)C3=CC=C(C=C3)C(=O)N[C@@H](CCC(O)=O)C(O)=O)N=C2C(N)=N1	Phase4, Lymphoma, T-Cell, Peripheral| Phase4, Neoplasms| Phase2, Leukemia, Biphenotypic, Acute| Phase4, Neoplasms| Phase3, Lymphoma| Phase2, Lung Neoplasms| Phase1, Multiple Myeloma| Phase1, Lymphoma, T-Cell, Cutaneous| Phase1, Lymphoma, Large-Cell, Anaplastic| Phase2, Carcinoma, Non-Small-Cell Lung| Phase2, Head and Neck Neoplasms| Phase1, Sezary Syndrome| Phase1, Mycosis Fungoides| Phase2, Breast Neoplasms| Phase1, Ovarian Neoplasms| Phase2, Breast Neoplasms| Phase1, Fallopian Tube Neoplasms| Phase1, Peritoneal Neoplasms	Treatment of relapsed or refractory peripheral T-cell lymphoma.	Dihydrofolate reductase (inhibitor) | Thymidylate synthase (inhibitor)			The selectivity of pralatrexate for cancer cells is based upon the observation that cancer cells generally have an overexpression of reduced folate carrier protein-1 (RTC-1) compared to normal somatic cells. This carrier protein allows the entrance of pralatrexate into the cell. Upon entering the cell, folypolyglutamate synthase FPGS catalyzes the polyglutamination of pralatrexate so that it is retained inside the cell. Once inside, pralatrexate competitively inhibits dihydrofolate reductase (DHFR) and thymidylate synthase. Subsequent depletion of thymidine monophosphate (TMP) occurs so that the cancer cell is unable to synthesize DNA and RNA. As a result, the cancer cell cannot proliferate and is forced to undergo apoptosis. Pralatrexate is more effective against cells that are actively dividing.	Mucositis is the dose-limiting toxicity. Folic acid and vitamin B12 supplements do not prevent mucositis from happening.	NA	Intravenous	Allos Therapeutics|Acrotech Biopharma Llc|Servier	FALSE	FALSE	TYMS,DHFR	Metabolism of protein	A6	Virus Replication
DB01131	Proguanil	Atovaquone Proguanil|Paludrine Tab 100mg|Atovaquone and Proguanil Hydrochloride|Paludrine Tab 0.1gm|Atovaquone and Proguanil Hydrochloride Tablets|Teva-atovaquone Proguanil|Atovaquone and Proguanil HCl|Mylan-atovaquone/proguanil|Atovaquone and Proguanil Hydrochloride Pediatric|Malarone Pediatric|Malarone	approved	FALSE	P01BB01|P01BB51	CC(C)NC(=N)NC(=N)NC1=CC=C(Cl)C=C1	Phase1, Malaria| Phase3, Malaria, Falciparum	For the causal prevention and suppression of malaria caused by susceptible strains of P. falciparum and other species of Plasmodium found in some geographical areas of the world.	Dihydrofolate reductase (inhibitor)			Proguanil inhibits the dihydrofolate reductase of plasmodia and thereby blocks the biosynthesis of purines and pyrimidines, which are essential for DNA synthesis and cell multiplication. This leads to failure of nuclear division at the time of schizont formation in erythrocytes and liver.		Erythema(uncommon)	Oral	Glenmark Generics|Dispensing Solutions, Inc.|Rebel Distributors|Ayerst Laboratories|TEVA Canada Limited|Glenmark Pharmaceuticals Inc.,Usa|Glenmark Pharmaceuticals, Inc|Glaxosmithkline Inc|Sanis Health Inc|Physicians Total Care, Inc.|Prasco Laboratories|Proficient Rx LP|GlaxoSmithKline LLC|Mylan Pharmaceuticals|Wyeth Ayerst Canada Inc.|BluePoint Laboratories|Blenheim Pharmacal, Inc.|Mylan Pharmaceuticals Inc.|PD-Rx Pharmaceuticals, Inc.|Aidarex Pharmaceuticals LLC|A-S Medication Solutions|Clinical Solutions|St. Mary's Medical Park Pharmacy|Clinical Solutions Wholsesale|bryant ranch prepack	FALSE	FALSE	CYP2C19,DHFR	Metabolism of protein	A5	Virus Replication
DB00852	Pseudoephedrine	Tussodan DM Syrup|Claritin Allergy + Sinus Extra Strength|AlleRx-D|Cold & Sinus Liquid Fastgels|Cold Medication Extra Strength Daytime|Bronchodex Pediatrique|Extra Strength Daytime Cold Relief|Cough, Cold and Flu Daytime Caplets|Nitetime Cold Medicine Liq|Allpanto S|Daytime Relief Complete Liquid Gels|Hot Lemon Relief for Symptoms Of Cough, Cold and Flu Extra Strength|Buckley's Complete Daytime Softgels|Sudafed Syr 30mg/5ml|TRISPEC PSE Cough Suppressant Expectorant Nasal Decongestant GRAPE Flavor|Nighttime Cough. Cold. Flu Gel Capsules|Sudodrin Tab 60mg|Sudafed Nasal Cold 12 Hour Caplets|Allergy Sinus Headache Caplets|Total Cold & Flu Combo|Extra Strength Tylenol Complete Cold, Cough & Flu Plus Mucus Relief|Entre-S|Buckley's Complete 24 Hour Pack|Robitussin Cough and Cold Liqui-gels|Sore Throat & Cough Ultra Strength|Wal itin D 12 hour allergy and congestion|Sinus Relief Extra Strength Tablet|Brompheniramine Maleate, Pseudoephedrine Hydrochloride, and Dextromethorphan Hydrobromide|Abanatuss Ped Drops|CVS Health Non-Drowsy Nasal Decongestant|Non Drowsy Regular Strength Contac Cold 12 Hour|G-Xpect PSE|Personnelle Contre Le Rhume Liq|Equaline Ibuprofen Cold and Sinus|Extra Strength Sinus Relief-caplet|Mar-cof BP|Neocitran Ultra Strength Total Flu|Dristan Nd Caplets|UP AND UP nasal decongestant|Promatussin DM Adult Formula Syr|Neocitran Cold & Flu Syrup|FEXOFENADINE HYDROCHLORIDE and PSEUDOEPHEDRINE HYDROCHLORIDE|Non Drowsy Regular Strength Contac Complete|Sildec DM|Triacin-C|Smart Sense Allergy and Congestion Relief D|Ibu Profen Cold and Sinus|Allergy and Congestion Relief|Bionel|Dimetapp Children's Cough and Cold Liquid|Vicks Pediatric Formula 44d Liq|Cough Syrup DM - Decongestant - Expectorant|Coditussin DAC|Certuss-D|Once-A-day Benylin Cold Cap|Aldex GS|BroveX PSB|Good Neighbor Pharmacy Sinus and Cold D|Calmylin Cough and Flu Liq|Brom/PSE/DM Cough|Cold & Sinus Liquid Capsules|Contac Cold Nasal Congestion-non Drowsy Regular Strength|Vasofrinic|Buckley's Complete Nighttime Softgels|Cold + Sinus Nighttime|Allergy Sinus Nighttime Relief|DM-decongestant Children's Syrup|Regular Strength Tylenol Cold Nighttime Caplet|Good Neighbor Pharmacy Mucus D|Q-Tapp|Sudafed|Daytime Cold Medication Liquid Fastgels|Contac Day & Night Sinus/allergy Caplet|Flu, Cough & Cold Complete|Buckley's Nighttime Cold and Sinus|Mesehist DM|Clarinex-D 12 Hour|DM Plus Decongestant Plus Expector.ex.st.syr|Extra Strength Tylenol Cold and Flu Powder|Robitussin CF|Benylin DM-D-E-A Cold and Sinus Liquid Gels|Sudafed Sinus Congestion 12 Hour|SudaTex G IR|Zodryl DEC 60|Pseudoephedrine HCl|Benylin Extra Strength All-IN-one Cough, Cold & Flu|Nighttime Cold and Flu Relief|Rescon DM|Benadryl Allergy Sinus Caplets|P-Tuss DM|Robitussin Cough and Cold|Coldcough|Extra Strength Tylenol Sinus Pain and Congestion Nighttime|Pulmosirum 5 Tab 60mg|Wal itin D|Cold + Sinus Caplets|Chlo Tuss|Cold/flu Relief|Infants Tylenol Cold Suspension Drops|LoHist D|Preferred Plus Sinus|Extra Strength Tylenol Complete Cold, Cough & Flu Daytime|Benylin D-AH for Children|Sunmark Sinus and Cold D|Extra Strength Nighttime Cold Relief-caplet|Colcol-S|Aldex GS DM|Theraflu Flu Cold and Cough Medicine|Dayquil Liquicaps - Cap|Total Cold & Flu|M-end Wc|Nasal Decongestant Non-Drowsy|Mesehist WC|Good Neighbor Pharmacy Ibuprofen Cold and Sinus|Good Sense Ibuprofen Cold and Sinus|Cold and Flu Nighttime D|Pseudoephedrine Non drowsy formula|Balminil DM + Decongestant|Entex PAC|Children's Advil Cold|Fexofenadine HCl and Pseudoephedrine HCl|Vicks Nyquil Sinus Liquicaps|Zodryl DAC 50|Allergy and congestion relief|Zodryl DAC 35|Cold and Sinus Plus|Robitussin Honey Flu|Cough Syrup DM - Decongestant - Expectorant Extra Strength|Neo AC|Equate Suphedrine|Despec-Tab|Nicold Medicine for Adults|Bromdex D|Calmylin Pediatric Syrup|Harris Teeter Allergy and Congestion Relief|Up and Up Sinus 12 Hour|Acetaminophen/dextromethorphan/pseudoephedrine|Allergy Relief-D24 Hour 24 Hour|Signature Care Allergy Relief D|Neo Citran Daycaps Extra Strength - Caplet|Hydrocodone Bitartrate, Chlorpheniramine Maleate, and Pseudoephedrine HCl|SUDAFED Sinus Congestion|Neutrahist PDX Drops|ExeFen IR|Health Mart nasal decongestant|Coactifed|Night Time Multi Symptom Relief|Dristan Sinus Caplets|Children's Allergy and Sinus Medication Liquid Suspension|Sudafed Decongestant Regular Strength Tablet|Triaminic DM+decongestant Liqui-gels Capsules|Triaminic Cold and Cough|Extra Strength Tylenol Sinus Pain and Congestion Daytime|Loratadine D|Balminil Cough and Flu|Smart Sense Allergy and Congestion Relief|Sudafed Sinus Extra Strength|Medicament Pour Les Sinus, Extra-fort|Nighttime Cold and Flu-IN-one Extra Strength|Sudafed Nasal Cold Regular Strength Tabs|Extra Strength Allergy Sinus Medication|Harris Teeter Sinus|Ibuprofen and Pseudoephedrine Hydrochloride Capsules|Non Drowsy Super Strength Contac Cold Nasal Congestion|Nyquil Liquicaps|Smart Sense Allergy and Congestion Relief-D|Childrens Silfedrine|Zodryl DEC 25|Leader Ibuprofen Cold and Sinus|Sinutab N.T. Regular Strength Caplets|Health Mart Nasal Decongestant|Syrup DM-D-E|Cetirizine hydrochloride and Pseudoephedrine hydrochloride|Triaminic Softchews Cough and Cold|Allergy and Congestion Relief D Original Prescription Strength|Atuss HS Tannate|Zodryl DAC 60|DM Plus Decongestant Plus Expectorant Cough Syrup|Rescon JR|Cough & Cold Relief Extra Strength|Leader Allergy Relief D|Pseudoephedrine Hydrochloride Srt 120mg Tab|Vicks Dayquil Sinus Pr.and Pain ReL.W.ibupr.|Cold Relief Nightime Tablet|Nighttime Cold and Flu Extra Strength Medicine|Myphetane DX|Advil Cold & Sinus Plus|Cold and Sinus Daytime Relief|Extra Strength Tylenol Flu Nighttime Gelcap|Guaifenesin and Pseudoephedrine Hydrochloride|Ibuprofen Cold Childrens|Suphedrine|Virtussin DAC|Q Tapp Cold and Cough|Extra Strength Tylenol Allergy Sinus Nighttime Caplet|Sudafed Sinus & Allergy|Ibuprofen Cold and Sinus A P J|loratadine D|Claritin Allergy + Sinus|Allergy Relief D 24 Hour|DM-decongestant-expectorant (extra Strength) Syrup|Trinalin Repetabs|Vicks Nyquil Adult Nighttime Colds Medicine|Cough Syrup DM Decongestant|Health Mart Sinus and Cold D|Actifed Syrup|Cough & Cold|Bio-cnex|Prime's Sore Throat, Cough and Colds Capsules|Sinus Congestion|Nasal Decongestant|Brompheniramine Maleate, Pseudoephedrine Hydrochloride and DextromethorphanHydrobromide|VisRx Dose Pack|Children's Tussin Cough Medicine DM Antitussive Decongestant|12HR Allergy and Congestion Relief|Complete Daytime Liquid Capsules|J-tan D Pd|Balminil DM + Decongestant + Expectorant|Guaifenesin DAC|Novahistex Expectorant With Decongestant|Actinel Pediatric|Benylin A-D-AH Extra Strength Caplets|Brompheniramine Maleate, Pseudoephedrine Hydrochloride and Dextromethorphan Hydrobromide|NiteTime|Pediatric Cough and Cold Medicine|Triaminic Cough and Congestion|Triaminic Pediatric Oral Cold Drops - 7.5mg/0.8ml|Viravan PDM|Poly Hist NC|Harris Teeter Mucus Relief D|Acticon|Balminil DM + Decongestant + Expectorant Extra Strength|12 Hour Nasal Decongestant|Medicament Pour Les Sinus Reg Caplet|Sudafed Decongestant Regular Strength Syrup|Nighttime Total Super Strength|Carbinoxamine/Pseudoephedrine/DM|Sudafed Decongestant Extra Strength Tablet|Pediatric Cough Syrup|Vanatab Dx|Benylin DM-D-AH Chewables for Children|Vicks NyQuil D Severe Cold And Flu|Acetaminophen/pseudoephedrine/dextromethorphan/doxylamine|All Day Allergy D|Good Sense Allergy and Congestion Relief|Pain & Fever + Cold|Children Cough and Cold|Medicament Pour Les Sinus, Regulier|Syrup DM-D|Ibuprofen + Pseudoephedrine Caplets|Ibuprofen and Pseudoephedrine|CareOne Allergy and congestion relief|Wal Phed|Neutrahist Pediatric Drops|Robitussin Cough, Cold & Flu Liqui-gels|Sudafed Cold and Cough Extra Strength Caplet|Nexafed|Rynex Pse|Buckley's Cold & Sinus Day|Bromphenex DM|Triaminic Cough|Guaifenesin and Pseudoephedrine HCL|Benylin for Children All-IN-one Cold & Fever|Viva Cold & Flu All In One Relief Caplets|Cheratussin DAC|Tylenol Complete Cold, Cough & Flu Plus Mucus Relief|Complete Daytime|DESGEN DM Tabs|Whituben|Sinus Relief Nightime Caplets|Benylin Extra Strength All-IN-one Cough, Cold & Flu Night|Complete One Cold and Flu Nightime Extra Strength Liquid|Bionel Pediatric|Duraflu|Dayquil D|Brompheniramine Maleate, Pseudoephedrine Hydrochloride, Dextromethorphan Hydrobromide|Despec DM Tabs|Drixoral Day/night - Srt/tabs|Nighttime Cold & Flu Liquid Capsules|Cold + Sinus Daytime Cold + Sinus Nighttime|Benylin Cough Plus Cold Relief|Walphed D Maximum Strength Non Drowsy Sinus|Dexbrompherniramine Maleate and Pseudoephedrine Sulfate 6mg/120mg|Dayquil Liquicaps|Allergy + Sinus Relief Extra Strength Tablets|Extra Strength Tylenol Complete Cold, Cough & Flu Nighttime|Good Neighbor Pharmacy Loratadine D|Healthy Accents Cetirizine-D|Nighttime Total Cold and Flu|Complete One Cold and Flu Nightime Extra Strength Tablets|Hydrocodone Bitartrate Chlorpheniramine Maleate and Pseudoephedrine Hydrochloride|Z-cof 12 DM|Children's Benadryl-D Allergy & Sinus|Promatussin DM Children Formula|Nighttime 325 Liqua Caps|Claritin-D 12 Hour|Daytime Liqua Caps|Cold & Flu|Cough Syrup With Codeine|EndaCof DC|Benylin Extra Strength Cough & Chest Congestion With Warming Sensation|TopCare Allergy Relief D|Aerius Dual Action 24 Hour|healthy accents mucus relief D|Nighttime Cold and Flu Liquid Capsules|Vasofrinic Plus Sirop|Hot Lemon Night Time Total Extra Strength|Tussin Cough Medicine DM Antitussive Expectorant Decongestant|Preferred Plus Sinus and Cold D|Sinus 12 Hour|Tekral|Triaminic Cough and Sore Throat|Tusnel DM Pediatric|Benylin for Children Cough & Cold|Sudafed Children's Sinus Liquid|Buckley's Complete Extra Strength Cough, Cold and Flu Night|Cough Syrup DM - Decongestant for Children|Exall D|Nighttime Cold Relief Extra Strength Tablets|Guaifenesin 1200 mg and Pseudoephedrine HCl 120 mg|Nighttime Cold & Sinus|Sinus Nighttime Extra Strength Caplets|Hydrocodone bitartrate and pseudoephedrine hydrochloride solution|Wal-Act|Healthy Accents Nasal Decongestant|Junior Strength Tylenol Complete Cold, Cough & Fever|Respaire-30|LoHist PD|Kirkland Signature Aller Tec D|Extra Strength Cough Plus Cold Relief Syrup|Good Neighbor Pharmacy Night Time D|Neocitran Ultra Strength Total Flu Night|BIO Dtuss DMX|Semprex D|Sudafed Decongestant Extra Strength Tablets|Equate Nighttime Liquid Capsules|Contac Complete Cough, Cold & Flu Syrup|Corzall Plus|Viravan P|Ephed Plus Sinus|Benylin DM-D for Infants|Contac Extend-C Sustained Release Capsules|Junior Strength Tylenol Cold and Cough|Triaminic DM Expectorant Syr|Dry Cough & Cold Syrup|Sudafed Sinus Nighttime|Tusnel|Up and Up Cold and Sinus|Robitussin Total Cough, Cold & Flu Nighttime Extra Strength|Atuss Da|Night Time Relief|Cold,sore Throat Pain & Cough Ultra Strength|Smart Sense Allergy Relief D|Total Flu|Lodrane D|Contac-C Nondrowsy (sustained Release Cap)|Cold and Flu Capsules|Nitetime D|Pseudoephedrine HCl and Guaifenesin|Extra Strength Cold Medication Nighttime Rlf|M-end DM|Triaminicol DM Syrup|Non Drowsy Regular Strength Contac Cold Chest Congestion|Sudafed 24 Hour|Day Time Relief|Guaifenesin and pseudoephedrine hydrochloride Extended Release|Phenylhistine DH|Regular Strength Sinus Medication|Hist-PSE|Triaminic Cold and Allergy|Extra Strength Tylenol Flu Daytime|Extra Strength Allergy and Sinus Relief|Tricode AR|Wal Itin D|Wal Profen Cold and Sinus|Conex|Cpm-pse DM|Leader Mucus Relief D|Covan Syrup|Daytime Cold/flu Relief|Hycofenix|Daytime Cold & Sinus|Coldec DS|Coldifed Syrup|Dimetapp Paediatric|Teva-cotridin Expectorant|Wal itin D non drowsy|DryMax AF|Wal Itin D Non Drowsy 24 Hour Allergy and Congestion|TRISPEC PSE Pediatric Drops Cough Suppressant Expectorant Nasal Decongestant GRAPE Flavor|Children's Nicold Medicine|Children's Tylenol Sinus Chewable Tablet|Benadryl Decongestant Tablets|Silafed|Sinus Medication Day & Night|Triprofed Tab|Ibuprofen and Pseudoephedrine hydrochloride|Vicks Nyquil Liquicaps|M-end Max D|Cold Medication|Robitussin Children's Cough and Cold|Sildec|Childrens Uniphed Nasal Decongestant|Calmylin #2 Syr|Healthy Accents Allergy and Congestion Relief 24 Hour Non Drowsy|Extra Strength Flu Relief Daytime|Contac-C Ext.stren.night Time Cough,cold&flu|Abanatuss Ped|Cold & Flu Nighttime|Pseudodine C|Allergy, Sinus and Headache Relief Medication|Extra Strength Neocitran Flu Night|Extra Strength Tylenol Complete Cold, Cough & Flu Plus Mucus Relief Nighttime|Cpm/pse|Rx Act Nasal Decongestant|SudoGest|Complete One Cold and Flu Extra Strength|Buckley's Complete Extra Strength Cough, Cold & Flu Day|Day Time Liquid Caps|Suphedrine Maximum Strength|Triprolidine HCl PSE HCl|Formule 115 DM|Topcare Nite Time D|Day Time Relief Extra Strength|Allergy Relief-D 24 Hour 24 Hour|Poly-Vent IR|Up and Up Suphedrine|Triaminic Cold & Nighttime Cough|Coricidin D Flu, Nasal and Sinus|Lortuss EX|KIRKLAND SIGNATURE ALLERCLEAR D 12 HR Extended Release|Dallergy PSE|Smart Sense Nasal Decongestant|Abatuss Dmx|ALLERCLEAR-D 24 Hour|Actifed Plus Caplet|Ed-A-hist Pse|Medicament Sinus Personnel Reg Caplet|Sinus, Pain & Nasal Congest Relief Caplet|Extra Strength Tylenol Sinus Pressure & Pain|Novahistine DM Expectorant With Decongestant|Ultra Strength Neocitran Flu Day With Mucus Relief|Day Time Multi Symptom Relief|Flu, Cough & Cold Complete Day and Night|Sudafed Sinus Daytime|Extra Strength Tylenol Complete Cold, Cough & Flu|Neo DM|Mucinex D Maximum Strength|Zodryl DAC 25|Total Cold and Flu Extra Strength|Zodryl DEC 35|Nighttime Cold & Flu Relief Syrup|Cold Medication Extra Strength Night Time|Children's Tylenol Cold Liquid|Dicel DM|Zephrex D|Buckley's Complete + Mucus Relief|Chlorphen Mal Dex HBr Pseudoeph HCl|Actifed DM Tablets|Copanto|Pain & Fever + Decongestant|Zephrex-D|Zodryl DEC 80|Extra Strength Cold Medication Nighttime Relief|Maxenal Caplet 120mg|Pseudo Ephed Plus|Topcare Allergy Relief D|Contac Cold Nasal Congestion-nighttime|Cold and Cough Relief Extra Strength|Sudal 12 Tannate Chewable|Sinutab With Codeine Tablets|Non Drowsy Super Strength Contac Complete|Dimetane DX|Tusnel C|Mucinex D|Sinus and Allergy Regular Strength|Nite Time (children's)|Regular Strength Cold Medication(daytime R.)|Total Flu Ultra Strength|Rugby Nasal Decongestant Nasal Decongestant|Cold Relief Daytime Tablet|Buckley's DM Decongestant|Pedia Relief|Loratadine D 24 Hour|Centracol Pediatrique - Syr|Sinutab Regular Strength Tablets|Night Time Total Extra Strength|Actifed DM Syrup|Pseudoephedrine hydrochloride|Good Neighbor Pharmacy Nasal Decongestant|ShopRite Allergy D 12|Daytime Flu Relief Extra Strength|Hot Lemon Relief for Symptoms Of Cough, Cold and Flu|Rondamine DM|Daytime Cold Relief Extra Strength Tablets|Kirkland Signature Allerclear D 12 Hr|Leader Allergy Relief D-24|Cold Medication Regular Nighttime Tablets|Actinel|Ibuprofen and Pseudoephedrine Hydrochloride|Leader Nasal Decongestant|Benylin for Children Cough Stuffy and Runny Nose|Entex T|Sinus Ultra Strength Tablet|Tylenol Sinus Plus Mucous Relief|Cough Syr W.cod. Pseudoephed.hcl Guaifenesin|DM-D-expectorant Cough and Cold Syrup|Children's Tylenol Cold and Cough|Care One Suphedrine Nasal Decongestant Non Drowsy|Smart Sense 12 Hour Decongestant|Coricidin 'd' Nasal and Sinus Congestion|Dristan Non-drowsy Extra Strength Caplet|Allegra--D 24 Hour|Children's Tylenol Sinus Suspension|G-Tuss-NL Ped|Allergy Relief D 12 Hour|Cold and Sinus Relief Combo|Hot Lemon Relief for Sore Throat and Cough Extra Strength|Nighttime Relief Complete|Regular Strength Tylenol Cold and Flu Powder|Kidkare cough/cold|Triaminic DM Plus Decongestant Syrup|Tussilyn DM|Cold and Sinus Relief|Tylenol Cold & Flu Daytime|Up and Up Allergy Plus Congestion Relief D|Personnelle DM Syr|Allergy and Congestion Relief Non Drowsy|Benadryl Allergy, Sinus & Pain Total|Children's Tylenol Cold Chewable Tablets|Extra Strength Sinus Relief|Cold and Flu Extra Strength Day|Benylin Cough and Cold|Advil Cold and Sinus Nighttime|Topcare 12 Hour Decongestant|Leader Allergy D 12|Ephed 60|Calmylin Codeine D-E Syr|Facol Classic One|Sinutab N.D.reg Strength Tab|Good Sense Suphedrine 12 Hour|Sunmark ibuprofen cold and sinus|Sunmark All Day Allergy D|Childrens Sudafed Nasal Decongestant|Topcare All Day Allergy D|Vicks NyQuil D Cold And Flu Nighttime Relief|Sudafed Decongestant Children's Chewable Tablets|Cold Medication Reg Strength N Tab|BromfedDM DM|Cold Medication Reg Strength D Tab|Extra Strength Tylenol Cold & Sinus Nighttime|Balminil Decongestionnant Sirop 30mg/5ml|Kirkland Signature Allerclear D 24hr|Triaminic Allergy Congestion|Pediatex TD|Ibuprofen Cold and Sinus|Zodryl DEC 40|Smart Sense allergy and congestion relief indoor and outdoor allergies|Dicel CD|Nitetime D multi symptom cold flu relief|Robitussin Extra Strength Cough & Cold|Cold and Flu-IN-one Extra Strength|Loratadine and Pseudoephedrine|Sinus and Cold D|Wal-Finate D|Cough, Cold and Flu Relief Complete Night Super Strength|Calmylin #3 Syr|Smart Sense Sinus|Cough Syrup DM-D-E With Acetaminophen Extra Strength|Mucus D|Day & Night Combo Pack|Congest-eze Tab 60mg|Notuss-NXD|Expectorant DM Cough Extra Strength With Decongestant|Neutrahist Pediatric|Koffex DM + Decongestant Syrup|Pseudo-time|FEXOFENADINE HCl AND PSEUDOEPHEDRINE HCl|Sinus Pressure and Congestion Relief Maximum Strength|Up and Up 12 Hour Nasal Decongestant|Claritin-D 24 Hour|Cold & Sinus Relief Capsules|Medicament Sinus Personnel EX-fort Caplet|Hydrocodone Bitartrate, Chlorpheniramine Maleate and Pseudoephedrine Hydrochloride|Benylin Codeine 3.3mg De Syr|Zutripro|12 Hour Allergy and Congestion|Children's Tylenol Decongestant - Tab|Advil Cold & Sinus Liqui-gels|Jack & Jill Cough, Cold & Flu Junior Strength Tablets|Complete Liquid Capsules|Drixtab Tab|Robitussin Total Cough, Cold & Flu|Codeine Phosphate and Pseudoephedrine Hydrochloride|Allergy Relief d 12|Benylin A-D-AH Regular Strength Caplets|Kirkland Signature AllerClear D 12 hr|Extra Strength Day and Night Cold Medication|Brotapp|DiHydro CP|Y-tuss|Health Mart Allergy Complete D|Vasofrinic Dh|Up and Up all day allergy relief d|WellTuss HC|Sinus Medication Extra Strength Daytime|Entex LA|Rugby Mucus Relief D|Drixoral Syrup|Health Mart mucus relief d|Q Tapp Cold and Allergy|Members Mark Nasal Decongestant Maximum Strength|Vicks Dayquil Sinus Liquicaps|Aleve-D Sinus and Cold|Wal Zyr D Allergy and Congestion|Equate Ibuprofen Cold and Sinus|Leader Allergy Relief D12|Cold and Flu-IN-one Regular Strength|Cold and Sinus Nighttime Relief|Allergy and Congestion Relief D|Actifed Tablets|Careone Allergy and Congestion Relief|Pseudoephedrine Plus|Maxifed|Relievol Sinus Caplets Extra Strength, Non Drowsy Formula|Cold + Sinus Daytime|Shoprite Allergy and Congestion Relief|Cough Syrup DM-D-E With Acetaminophen|Nasal Decongestant Non-drowsy|Pediatex TDM|Pancof HC|Sinus Medication Day Regular Tablets|Sudafed Cold and Cough Extra Strength Caplets|Teva-cotridin|Triaminic Softchews Throat Pain & Cough|Nighttime D Cold and Flu Relief|Extra Strength Flu Relief Nightime|Histenol Cold Tablets|Extra Strength Neocitran Total Night|Daytime Cold Relief Caplets|Triaminic Decongest+expect Liqui-gels Cap|Vicks Sinex D Severe Sinus and Cold|Smart Sense Sinus 12 Hour|A.M. Cold Relief Formula|Children's Tylenol Allergy-D Suspension|G-Con-X|Sudafed Decongestant 12 Hour Caplets - 120mg|Night Relief Cold and Flu Liquid Capsules|ZYRTEC D 12 Hour|Triaminic Cold Cough and Fever|Alka-Seltzer Plus-D Multi-Symptom Sinus and Cold|Nitetime Cold Medicine Original and Cherry|Children's Tylenol Cold & Stuffy Nose|Cetiri D|Childrens Motrin Cold|CareOne Allergy Relief D|Triaminic Expectorant Syr|Allergy Relief D 12|LoHist PSB|Nasal Decongestant Non Drowsy|Rescon|Sinus Medication Extra Strength Night Time|Vasofrinic Sirop|Clarinex-D 24 Hour|Aleve-D Sinus and Headache|P.M. Cold Relief Formula|Sudafed Sinus Congestion 24 Hour|Tripohist D|Dimetapp Daytime Cold Extra Strength Caplets|J-cof Dhc|Total Cold and Flu|Benylin D for Infants|Advil Cold & Sinus Convenience Pack|DM-decongestant-expectorant Syrup|Nighttime Super Strength Contac Complete|Nighttime Liqua Caps|Complete|Balminil Codeine + Decongestant + Expectorant|Reg.str.cold Medic.(night Time Relief)caplet|Chlor-tripolon Nd Srt|Healthy Accents 12 Hour Nasal Decongestant maximum strength|Cough, Cold & Flu|Equaline Allergy and Congestion Relief|LoHist PSB DM|Head Cold and Sinus Relief Caplets|Sudafed Sinus and Pain 12 Hour|Childrens Advil Cold|Benylin All-IN-one Cold, Flu & Cough Liquid Gels|Robidrine Tab 60mg|Health Mart Allergy and Congestion|Vicks Pediatric Formula 44m Liq|Cetirizine Hydrochloride and Pseudoephedrine Hydrochloride|Junior Strength Cold DM - Tablet|Nitetime Cold Medicine|Buckleys Cold & Sinus|Fexofenadine Hydrochloride and Pseudoephedrine Hydrochloride|Allegra-D Allergy and Congestion|12 Hour Allergy D|Sinus Pain and Nasal Congestion Relief|SUDAFED Nasal Decongestant MAXIMUM STRENGTH|Children's Sinus Medication Liquid Suspension|Cold Flu Relief|Medicine Shoppe Allergy Relief D24|Benylin A-D Extra Strength Caplets|Daycap Cold & Sinus Liquid Gels|Pain & Fever + Cold & Cough|BP8 Cough|Sudafed Nasal Cold Regular Strength Syrup|Sinus Medication Night Tablets|topcare Ibuprofen Cold and Sinus|Rugby Nasal Decongestant|Despec-DM Tabs|Brotapp DM Cold and Cough|Careone Suphedrine 12 Hour Relief Non Drowsy|Benylin DM-D Chewables for Children|Equaline 12 Hour Decongestant|Medicament Pour Le Rhume, Jour|Good Neighbor Pharmacy Childrens Ibuprofen Cold|Complete Liquid Capsules Nighttime Relief|Gripmax|Harris Teeter All Day Allergy D|Hot Lemon Relief for Symptoms Of Cough, Cold and Flu Ultra Strength|G-Tuss-NL|Zodryl DEC 30|Z-cof 1|Semprex-D|Triponel|Sudafed DM|Children's Tylenol Complete Cold, Cough & Fever|Allergy relief-D|SudoGest 12 Hour|Vanacof|Dimetapp Cold and Sinus Caplets|Stahist Ad|Children's Motrin Cold|Regular Strength Sinus Medication-caplet|Balminil DM-D-E - Liq|Triaminic Softchews Cold and Allergy|Sinusales Extra Fort Nuit|DELTUSS DP Nasal Decongestant Antihistamine CHERRY Flavor|Sudafed Head Cold and Sinus Extra Strength Caplets|Mucus D ER|Q-Tapp DM Elixir|Cold & Flu-IN-one|Regular Strength Tylenol Cold Daytime|Regular Strength Flu Relief Nightime|Equaline Nasal Decongestant Non Drowsy Maximum Strength|Koffex DM + Decongestant + Expectorant Extra Strength|Neocitran Cough & Cold Syrup|Day Relief Cold and Flu Liquid Capsules|Extra Strength Tylenol Allergy Sinus Caplets|Buckley's Sinus Pain Relief Extra Strength Tablets|Theraflu Max-D|Daytime 325 Liqua Caps|12 Hour Decongestant|Dicel|Koffex DM + Decongestant + Expectorant|Novahistine DM With Decongestant - Liq|Stahist AD|Good Sense Mucus D|Panatuss PED|Sudafed Sinus Advance|Regular Strength Tylenol Cough Suspension With Decongestant|Leader 12 Hour Nasal Decongestant|Entre-Cough|biclora-D|Children's Nyquil Liquid|Contac Cough & Cold Syrup|Bromfed DM|Cough Plus Cold Relief Syrup|DM Plus Decongestant Cough Syrup|EndaCof PD|Sudafed Sinus 12 Hour Pressure plus Pain|Daytime Cold and Flu Relief|Daytime Sinus Relief Extra Strength Tablets|Pseudoephedrine|Children's Tylenol Cold Liquid With DM|Eltor 120 Srt 120mg|Advil Cold and Sinus|Drixoral Cold & Sinus|Maximum Strength Pseudoephedrine|Nighttime Flu, Cough & Cold Complete Relief Extra Strength|Advil Allergy Sinus|Children's Tylenol Cold|Cold & Cough Extra Strength|Vicks Dayquil Liquicaps|Motrin Cold & Sinus Pain|Koffex DM-D-E - Liq|Allegra D 12 Hour Allergy and Congestion|Extra Strength Tylenol Cold & Sinus Daytime|Contac Cold and Fever Caplets|Allergy Relief-D|Cold and Nasal Congestion Relief Super Strength|Contac Night Caplets|Non Drowsy Extra Strength Contac Cold Sore Throat|Wal Itin D Non Drowsy|Extra Strength Allergy Total|Benylin Extra Strength All-IN-one Cold, Flu & Cough|Cold & Flu Daytime|Cotrifed|Benylin Extra Strength Mucus & Phlegm Plus Cold Relief|Trip-pse|Benylin Extra Strength All-IN-one Cold, Flu & Cough Night|Dimetapp Daytime Cold Caplets|Good Neighbor Pharmacy loratadine d 24 hour|Leader Ibuprofen Cold Childrens|Loratadine and Pseudoephedrine Sulfate|Daytime Cough. Cold. Flu Gel Capsules|SudoGest Nasal Decongestant|Allergy Relief D|Cough Syrup DM Decongestant Expectorant|Daytime Cold & Flu Liquid Capsules|Extra Strength Sinutab Sinus & Allergy|Children's Cough & Cold Relief|Cough, Cold and Flu Nightime Caplets|Decongestant Tablets|Vicks Formula 44d Liq|Benylin 2 Cold and Flu With Codeine|Cough Syrup DM Decongestant for Children|Advil Cold and Sinus Daytime|Novahistex DM With Decongestant|Nasopen|WellTuss EXP|all day Allergy Relief D|Demdec Syr|All Day Sinus and Cold D|Extra Strength Tylenol Cold Daytime|Allegra-D|BroveX PSB DM|Cold and Flu Medicine - Day Time Formula|Cough Syrup DM-D-E|Guaifenesin and Pseudoephedrine HCl|Atuss DS Tannate Suspension|Allegra D-12 Hour|Extra Strength Cold Medication Daytime Relief|Poly-tussin D|Maximum Strength Allergy Sinus|Night Time Cold and Flu|Nasal Decongestant Maximum Strength Non Drowsy|Rondec-D|Chlor-tripolon Decon Ext Str Repetabs 12|Smart Sense All Day Allergy D|Sudafed 12 Hour|Cetirizine HCl and Pseudoephedrine HCl ER|Flutabs|Sinus Relief Regular Strength Tablet|Topcare Nasal Decongestant Maximum Strength Non Drowsy|Wal-Zyr D|Benylin DM-D|Nasal Decongestant Maximum Strength, Non-Drowsy|Pseudoephedrine Non-drowsy formula|ZYRTEC D Allergy and Congestion|Leader Nasal Decongestant Maximum Strength|Lortuss DM|CareOne All Day Allergy D|All day Allergy d|Vicks Formula 44m Liq|Benylin A-D Regular Strength Caplets|Cough, Cold & Flu Super Strength|Ibuprofen Cold Relief Childrens|Robitussin Cough and Cold D|Equate Allergy Relief D|Motrin Cold & Sinus Caplets|Regular Strength Tylenol Sinus Caplets|ShopRite Nasal Decongestant|Tusnel Pediatric|Benylin for Children All-IN-one Cold and Fever|DryMax|Reactine Complete|Tylenol Cold & Flu Nighttime|Zodryl DAC 80|Allergy Sinus Medication - Caplet|Leader Sinus and Cold-D|Complete One Cold and Flu Extra Strength Tablets|Benylin DM-D-AH for Children|Topcare Allergy and Congestion Relief|Coricidin D Nasal and Sinus Congestion Tablets|Sinus Relief|Extra Strength Sinutab Sinus Daytime|Advil Cold, Sinus & Flu Extra Strength|Aerius Double Action 12 Hour|Carbofed DM|Good Sense All Day Allergy D|Extra Strength Sinus Relief Nighttime|Calmylin Pse With Codeine|Relievol Allergy Sinus Caplets Extra Strength|Statuss Green|Zodryl DAC 40|Buckley's Cold & Sinus Night|Zyrtec-D|DELTUSS DMX Cough Suppressant Nasal Decongestant Antihistamine GRAPE Flavor|Benadryl Total|Benylin Extra Strength All-IN-one Cough, Cold & Flu With Warming Sensation|Alavert Allergy Sinus D-12|Codar D|Allergy + Sinus Relief Regular Caplets|ZYRTEC-D Allergy Plus Congestion|Zodryl DEC 50|Sudatex - DM|Poly-Vent DM|PECGEN PSE Cough Suppressant Expectorant Nasal Decongestant GRAPE Flavor|Flu Relief|Cold and Flu Nighttime Relief Syrup Extra Strength|Maux De Gorge Et De LA Toux Extra-fort|Dimetapp|Extra Strength Daytime Cold Relief-caplet|Extra Strength Sinutab Sinus Nighttime|Brompheniramine Maleate Pseudoephedrine HCl|Contac Cold and Sore Throat Caplets|Brompheniramine Pseudoephedrine DM|M-end Dmx|Up and Up allergy and congestion relief|AlleRx Dose Pack|Sudafed Tab 60mg|Cold and Flu Medicine - Night Time Formula|Mucus Relief D|Actifed Plus Caplets|CareOne Nasal and Sinus Decongestant|Fexofenadine HCl and Pseudoephedrine HCI|Good Neighbor Pharmacy All Day Allergy D|Preferred Plus Allergy and Congestion Relief|Lortuss Lq|Nightcap Complete Liquid Gels|Sunmark Loratadine D|Cold + Sinus|Pseudoephedrine Hydrochloride|Congestac|Regular Strength Tylenol Cold Chest Congestion|Medicament Pour Le Rhume, Nuit|Tricode GF|Cold and Sinus Pain Relief|Good Sense Nasal Decongestant|Liberator|Sudafed Cold and Flu Gel Caps|Extra Strength Sudafed Head Cold & Sinus|Dayquil Medicine - Liq|Nighttime D Cold and Flu|Rynex PE|Cough and Flu Syrup|Corzall|Daytime Liquid - Liq|Good Sense Allergy and Congestion Relief Non Drowsy 24 Hour|Jack & Jill Cough and Cold|Severe Sinus Congestion|Cold & Cough|Aprodine|Sinus Medication Daytime Relief|Sinutab Daytime/nightime Extra Strength Caplets (combo Pack)|Equate Daytime Liquid Capsules|Rydex|Novahistex DM Expectorant With Decongestant|Plus Sinus|Up and Up Sinus and Cold D|Signature Care Allergy and Congestion Relief|Cough, Cold and Flu Relief Day Super Strength|Extra Strength Allergy Plus Sinus Relief|Extra Strength Nighttime Cold Relief|Extra Strength Sinus Relief Daytime|Cold and Nasal Congestion Relief Nighttime Extra Strength|Rugby Cetirizine Hydrochloride and Pseudoephedrine Hydrochloride|Wal-itin D 24 Hour|Ninjacof-D|Benadryl Allergy & Cold Caplets|Children's Advil Cold & Flu Multi-symptom|Daytime Cold and Flu Liquid Capsules|Vanacof Dx|Allergy Relief-D 24 Hour|Daytime Relief Complete|Equaline All Day Allergy D|Sudafed 12 Hour Pressure And Pain|Sudafed Nasal Cold Extra Strength Tablets|ExeFen DMX|Benylin Extra Strength Cough Complete|Extra Strength Head Cold and Sinus|Rezira|Wal-phed|Zotex-D|Benylin 4 Flu - Syrup|DM-decongestant Syrup|All Day Allergy-D|12 Hour Nasal Decongestant Non Drowsy|Cold and Sinus Complete Liquid Gels|Ibuprofen and Pseudoephedrine HCl|Pseudoephedrine Hydrochloride, Guaifenesin|Congest Aid Tab 30mg|Sinus Day/night Extra Strength|TopCare Mucus D|Clofera|Topcare Sinus and Cold D|Pseudoephedrine HCl Unit Dose|Sinus Medication|Cold + Sinus Plus|Dimetapp Cough & Congestion Liquid|Harris Teeter Sinus 12 Hour|Cold Relief Duo Pack|Nasal Decongestant Maximum Strength|Capmist DM|Care One Ibuprofen Cold and Sinus|Extra Strength Tylenol Cold Nighttime Caplet|Zodryl DAC 30|Z-tuss E|Benylin Extra Strength Mucus & Phlegm Plus Cold Relief Night|Junior Strength Tylenol Decongestant - Tab|Sudafed Sinus Complete|Leader Sinus and Cold D|Glentuss|Maxenal Src 240mg|Allegra-D 24 Hour|Wal Zyr D|Toux Rhume Et Grippe (extra-fort)|Q-Tapp DM|Sunmark Nite Time D Cold and Flu|Extra Strength Cold Medication Daytime Rlf|Hydrocodone Bitartrate, Chlorpheniramine Maleate, and Pseudoephedrine Hydrochloride Oral Solution|Vaso Dose Pack|Extra Strength Sinus Medication-caplet|Cough & Cold Relief|Children's Tylenol Allergy - D Chewable Tablets|Colcol Co Tab.|nasal decongestant Maximum Strength|Robitussin Honey Cough and Cold|Contac Cold Nondrowsy Capsules|Cough & Cold Soft Gel Caps|Chlorphen Mal Pseudoeph HCl|Sunmark mucus relief d|Sunmark Nasal Decongestant|Sunmark Sinus 12 hour	approved	FALSE	R01BA52|R01BA02	CN[C@@H](C)[C@@H](O)C1=CC=CC=C1	Phase1, Hypersensitivity| Phase3, Rhinitis, Allergic, Seasonal| Phase1, Hypotension, Orthostatic| Phase3, Rhinitis, Allergic, Seasonal| Phase3, Common Cold| Phase3, Rhinitis, Vasomotor| Phase0, Multiple System Atrophy| Phase3, Rhinitis, Allergic, Perennial| Phase3, Cough| Phase3, Inflammation| Phase3, Rhinitis	Pseudoephedrine is a sympathomimetic amine used for its decongestant activity.11,12,13,14,15,16,17	Sodium-dependent noradrenaline transporter (inhibitor) | Sodium-dependent dopamine transporter (inhibitor) | Alpha-1A adrenergic receptor (agonist) | Alpha-2A adrenergic receptor (agonist) | Sodium-dependent serotonin transporter (inhibitor)		Beta-2 adrenergic receptor (partial agonist) | Beta-1 adrenergic receptor (agonistpartial agonist) | Nuclear factor of activated T-cells, cytoplasmic 1 (inhibitor) | Tumor necrosis factor (inhibitor) | Nuclear factor NF-kappa-B p105 subunit (inhibitor) | activator protein 1 (inhibitor) | Interleukin-2 (inhibitor)	Pseudoephedrine acts mainly as an agonist of alpha adrenergic receptors and less strongly as an agonist of beta adrenergic receptors.[A10896] This agonism of adrenergic receptors produces vasoconstriction which is used as a decongestant and as a treatment of priapism. Pseudoephedrine is also an inhibitor of norepinephrine, dopamine, and serotonin transporters.The sympathomimetic effects of pseudoephedrine include an increase in mean arterial pressure, heart rate, and chronotropic response of the right atria. Pseudoephedrine is also a partial agonist of the anococcygeal muscle. Pseudoephedrine also inhibits NF-kappa-B, NFAT, and AP-1.	The oral LD of pseudoephedrine is 2206mg/kg in rats and 726mg/kg in mice.Patients experiencing an overdose of pseudoephedrine may present with giddiness, headache, nausea, vomiting, sweating, thirst, tachycardia, precordial pain, palpitations, difficulty urinating, muscle weakness, muscle tension, anxiety, restlessness, insomnia, toxic psychosis, cardiac arrhythmias, circulatory collapse, convulsions, coma, and respiratory failure. Treat overdose with symptomatic and supportive treatment including removal of unabsorbed drug.	NA	Nasal|Oral	Morton Grove Pharmaceuticals, Inc.|Perrigo New York Inc.|Chain Drug Marketing Association Inc.|Pharmascience Inc|Centurion Labs|Frega Inc.|Purdue Pharma|Tris Pharma, Inc.|Trigen Laboratories, Inc.|McKesson|Pharmalab Inc.|Creekwood Pharmaceuticals, Inc.|Sun Pharmaceutical Industries, Inc.|Zee Medical|Actipharma, Inc|HEB|Preferred Pharmaceuticals, Inc.|Teva|Vita Health Products Inc|Johnson & Johnson Consumer Inc., McNeil Consumer Healthcare Division|TARGET Corporation|Bio-Pharm, Inc.|Mc Kesson|Seyer Pharmatec, Inc.|Stanley Pharmaceuticals, A Division Of Vita Health Products Inc.|bryant ranch prepack|Topco Associates LLC|Strides Pharma Canada Inc|Stephen L. La France Pharmacy, Inc.|Bayer|Apotex Inc., Private Label Division|Laboratoire Riva Inc|R. A. McNeil Company|Aurohealth LLC|Sam's West, Inc|Hoechst Marion Roussel|Shopko Stores Operating Co., LLC.|Burroughs Wellcome|Novartis|Poly Pharmaceuticals, Inc.|Ucb Inc|McKesson Corporation|Gm Pharmaceuticals|Wal-Mart Stores Inc.|Wes Pak Products Ltd.|Dr.Reddy's Laboratories Limited|Hannaford Brothers Company|CHAIN DRUG CONSORTIUM,LLC|Sanofi Aventis|D.C. Labs Limited|WraSer Pharmaceuticals, LLC|CHAIN DRUG MARKETING ASSOCIATION INC|Llorens Pharmaceutical International Division, Inc.|Rite-Aid|Lake Erie Medical &Surgical Supply Dba Quality Care Products Llc|Cardinal Health|STI Pharma|Mission Pharmacal|Icn Pharmaceuticals|SAM'S WEST INC|Kmart Corporation|Bayer Inc Consumer Care|Meijer Distribution|The Kroger Co.|Arrow Otc Company|Winthrop U.S.|Larken Laboratories, Inc.|Harris Teeter, LLC|Xspire Pharma, Llc|EQUATE (Wal-Mart Stores, Inc.)|Centurion Labs, LLC|Meijer Distribution Inc|Dr. Reddys Laboratories Limited|Cornerstone Therapeutics Inc.|Amerisource Bergen|WALGREEN CO.|REMEDYREPACK INC.|Proficient Rx LP|Target Brands|Llorens Pharmaceuticals International Division|Tanta Pharmaceuticals Inc|Dickey Consumer Products DBA DMD|L.N.K. International, Inc.|Wyeth Ayerst Canada Inc.|Sanofi Consumer Health Inc Sanofi Sante Grand Public Inc|CVS Health|Walgreens|H.E.B.|Procter And Gamble|EDWARDS PHARMACEUTICALS, INC.|Glendale Inc|Wockhardt USA, Inc.|Wal-Mart Stores, Inc.|Accucaps Industries Limited|Tiber Laboratories, LLC|Caremark L.L.C.|Unit Dose Services|Actavis Pharma Company|Mcr American Pharmaceuticals, Inc.|SUPERVALU INC.|Laboratoires Trianon Inc|Major Pharmaceuticals|Prodemdis Enr.|Rite Aid Corporation|A P J Laboratories Limited|Stat Rx USA|Ohm Laboratories Inc|Shopko Stores Operating Co., LLC|A-S Medication Solutions|Par Pharmaceutical|Clinical Solutions Wholsesale|Smithkline Beecham Consumer Healthcare, Division Of Smithkline Beecham Inc.|Bayer Healthcare Llc.|R.A. McNeil Company|W.K. Buckley Ltd.|Catalent Ontario Limited|Ksl Pharmaceuticals|TEVA Canada Limited|Sj Pharmaceuticals, Llc|Dr Reddy's Laboratories|Vanc Pharmaceuticals Inc|KRAMER NOVIS|International Ethical Labs.|Odan Laboratories Ltd|Harris Teeter|Target Corporation.|Richmond Division Of Wyeth Llc, A Subsidiary Of Pfizer Inc.|RUGBY LABORATORIES|Barr Laboratories|H.J. Harkins Company|Rugby Laboratories, Inc.|The Buckley's Company|Chattem, Inc.|Apotex Corporation|Costco Wholesale Company|CVS PHARMACY|Respa Pharmaceuticals|Schering Plough Healthcare Products Canada, A Division Of Schering Canada Inc.|Prime Packaging, Inc.|Rebel Distributors|Topco Associates|H E B|Prasco, Laboratories|Select Brand|MEIJER, INC.|Carwin Associates, Inc|Rugby|Kirkland-COSTCO WHOLESALE COMPANY|CodaDose Inc.|Vertical Pharmaceuticals, Inc.|Marcan Pharmaceuticals Inc|Preferred Pharmaceuticals Inc.|River's Edge Pharmaceuticals, LLC|Laser Pharmaceuticals Llc|American Sales Company|Les Laboratoires Vachon Inc.|Qualitest|Vision Pharma, LLC|Pendopharm Division Of Pharmascience Inc|Merrell Dow Pharmaceuticals (Canada) Inc.|RB Health (US) LLC|Supervalu|Strategic Sourcing Services, LLC (Health Mart)|Rising Pharmaceuticals|Schering Plough|CodaDose, Inc.|Walgreens Company|Dza Brands,|Ohm Laboratories, Inc.|Cho-A Pharm.Co.,Ltd.|SUPERVALU INC|L. Perrigo Company|Accudial Pharmaceutical, Inc.|KVK-Tech, Inc.|TOP CARE (Topco Associates LLC)|Kramer Novis.|Capital Pharmaceutical, LLC|Safeway Inc.|AAA Pharmaceutical, Inc.|Strides Pharma Inc|ECR Pharmaceuticals Co., Inc.|Strategic Sourcing Services, LLC (Sunmark)|Hyvee|Supplements Aromatik Inc.|Contract Pharmacal Corporation|Burroughs Wellcome Inc., Consumer Prod Division|Glaxosmithkline Inc|Major|Chain Drug Consortium|Viva Pharmaceutical Inc.|Costco Wholesale|Deliz Pharmaceutical Corp|The Kroger Company|Llorens Pharmaceutical International Division|Marnel Pharmaceuticals, Llc|Virtus Pharmaceuticals|GlaxoSmithKline Consumer Healthcare Holdings (US) LLC|Discount Drug Mart|Ivax Pharmaceuticals Incorporated|Shopko Stores Operating|Ohm Laboratories Inc.|Advanced Generic Corporation|Dr. Reddy's Laboratories Limited|OASIS TRADING|Wakfern Food Corporation|Hi Tech Pharmacal Co., Inc.|Rougier Pharma Division Of Ratiopharm Inc|Pfizer Consumer Healthcare A Division Of Pfizer Canada Ulc|Rite Aid|Jaymac Pharmaceuticals Llc|Acura Pharmaceuticals, Inc.|Jamp Pharma Corporation|Merck Sharp & Dohme Corp.|Allaire Pharmaceuticals, LLC|Endo Pharmaceuticals, Inc.|Westcan Pharmaceuticals Ltd.|Sunmark|Pernix Therapeutics|Breckenridge Pharmaceutical, Inc.|BF ASCHER AND CO INC|Perrigo New York Inc|Magna Pharmceuticals, Inc.|Glaxo Wellcome|HYVEE INC|Sandoz|Preferreed Pharmaceuticals Inc.|Capital Pharmaceutical|Mcneil Consumer Healthcare Division Of Johnson & Johnson Inc|Westport Pharmaceuticals|Chain Drug Marketing Association|Safeway|Unipharm, Inc.|Poly Pharmaceuticals|Dr. Reddy's Laboratories Inc.|Magna Pharmaceuticals, Inc.|Physicians Total Care, Inc.|Magna Pharmaceuticals|Banner Pharmacaps|Kroger Company|Atley Pharmaceuticals|Perrigo International|Sallus Laboratories, Llc|Wyeth Ltd.|Mc Neil Consumer Healthcare Div. Mc Neil Ppc, Inc|River's Edge Pharmaceuticals|Nutribon (1986) Inc.|Whitehall Robins Inc.|Aidarex Pharmaceuticals LLC|A S Medication Solutions|Actavis Pharma, Inc.|Cypress Pharmaceuticals, Inc.|Pfizer Laboratories Div Pfizer Inc.|SAMSUNG PHARM. IND.CO.,LTD.|Remedy Repack|Laser Pharmaceuticals, LLC|Warner Lambert Canada Inc.|Acella Pharmaceuticals, LLC|Dispensing Solutions, Inc.|Merck Sharp & Dohme Limited|Aber Pharmaceuticals, Llc|Publix Supermarkets, Inc.|Publix Super Markets Inc|GM Pharmaceuticals, INC|Silarx Pharmaceuticals, Inc.|Walgreen Company|L&R Distributors, Inc.|Pfizer Canada Inc., Consumer Healthcare Division|Time Cap Laboratories|Pd Rx Pharmaceuticals, Inc.|Brookstone Pharmaceuticals, Inc.|Cellchem Pharmaceuticals Inc.|Capellon Pharmaceuticals, LLC|Taro Pharmaceuticals U.S.A., Inc.|Walmart Stores|Centrix Pharmaceutical|Better Living Brands, LLC|Walgreen|Lannett Company, Inc.|Kv Pharmaceutical Company|The Procter & Gamble Manufacturing Company|Paddock Laboratories, LLC|Rij Pharmaceutical Corporation|Wyeth Consumer Healthcare Llc|McLaren Medical|Technilab Pharma Inc.|DZA Brands LLC|Medicine Shoppe International|Strategic Sourcing Services LLC|Macoven Pharmaceuticals|Prometic Pharma Inc.|JayMac Pharmaceuticals|Pharmetics (2011) Inc.|Patheon Laboratories|Chain Drug Consortium, LLC|Mayne Pharma|Hawthorn Pharmaceuticals, Inc.|Ivc Industries, Hall Division|Richmond Division of Wyeth|Therapex Division De E Z Em Canada Inc|Major Pharmaceuticals, Inc|Wakefern Food Corporation|Kroger|Trillium Health Care Products Inc|Woonsocket Prescription Center, Incorporated|CVS HEALTH CORP|ACTIPHARMA, INC.|Cintex Services, Llc|Kinray|The Winning Combination Inc.|Pfizer|CVS Pharmacy, Inc.	FALSE	FALSE	ADRB2,SLC6A2,TNF,SLC6A3,SLC6A4,ADRB1,ADRA1A,ADRA2A,IL2,NFKB1	Metabolism of lipids	B2	Virus Replication
DB00293	Raltitrexed	Tomudex	approved|investigational	FALSE	L01BA03	CN(CC1=CC2=C(NC(C)=NC2=O)C=C1)C1=CC=C(S1)C(=O)N[C@@H](CCC(O)=O)C(O)=O	Phase4, Neoplasms| Phase2, Stomach Neoplasms| Phase1, Precursor Cell Lymphoblastic Leukemia-Lymphoma| Phase3, Mesothelioma| Phase3, Carcinoma, Squamous Cell| Phase2, Esophageal Neoplasms| Phase2, Nasopharyngeal Neoplasms| Phase3, Colorectal Neoplasms| Phase2, Rectal Neoplasms| Phase3, Colorectal Neoplasms| Phase3, Colorectal Neoplasms| Phase2, Esophageal Neoplasms	For the treatment of malignant neoplasm of colon and rectum	Thymidylate synthase (inhibitor) {Also leads to an enhanced local production of antithrombotic prostaglandins. This mechanism provides potent antithrombotic action without affecting systemic haemostasis.}		Folylpolyglutamate synthase, mitochondrial (antagonist)	Raltitrexed is an antineoplastic Agents and folic acid antagonists. Raltitrexed inhibits thymidylate synthase (TS) leading to DNA fragmentation and cell death. It is transported into cells via a reduced folate carrier. Inside the cell Raltitrexed is extensively polyglutamated, which enhances thymidylate synthase inhibitory power and duration. Inhibition of this enzyme results in decreased synthesis of thymidine triphosphate which is required for DNA synthesis.	Side effects include pale skin, troubled breathing, unusual bleeding or bruising, unusual tiredness or weakness, black, tarry stools, chest pain, chills, cough, fever, painful or difficult urination, shortness of breath, sore throat, sores, ulcers, or white spots on lips or in mouth, swollen glands, increase in bowel movements, loose stools, soft stools.	Abdominal pain(6-8%)|Alopecia(4-5%)|Anaemia(12-19%)|Arthralgia(2)|Asthenia(29-42%)|Body temperature increased(20)|Cellulitis(2-3%)|Conjunctivitis(2)|Constipation(6)|Cough(2)|Decreased appetite(18-24%)|Dehydration(3-4%)|Dermatitis(13)|Diarrhoea(30-34%)|Discomfort(2)|Dysgeusia(2-3%)|Dyspepsia(2-6%)|Feeling abnormal(2)|Gastrointestinal pain(6-8%)|Headache(2-3%)|Hyperhidrosis(2-3%)|Hypertonia(2)|Ill-defined disorder(2)|Influenza like illness(5-11%)|Leukopenia(18-23%)|Malaise(2)|Mouth ulceration(2)|Musculoskeletal discomfort(2)|Nausea(47-54%)|Oedema(3-5%)|Pain(2-3%)|Pruritus(2)|Rash(13)|Sepsis(2-3%)|Stomatitis(2.0-9.0)|Thrombocytopenia(4)|Vomiting(29-32%)|Weight decreased(3-5%)	Intravenous	Pfizer Canada Ulc	FALSE	TRUE	TYMS,FPGS,DHFR	Metabolism of protein	A6	Virus Replication
CHEMBL1201142	Rasagiline Mesylate		phase 4	FALSE	N04BD02	C#CCN[C@@H]1CCc2ccccc21.CS(=O)(=O)O	Phase4, Parkinson Disease| Phase2, Multiple System Atrophy		Amine oxidase [flavin-containing] B (inhibitor) | Apoptosis regulator Bcl-2 (activator)			The precise mechanisms of action of rasagiline is unknown. One mechanism is believed to be related to its MAO-B inhibitory activity, which causes an increase in extracellular levels of dopamine in the striatum. The elevated dopamine level and subsequent increased dopaminergic activity are likely to mediate rasagiline's beneficial effects seen in models of dopaminergic motor dysfunction.	Signs and symptoms of overdosage may include, alone or in combination, any of the following: drowsiness, dizziness, faintness, irritability, hyperactivity, agitation, severe headache, hallucinations, trismus, opisthotonos, convulsions, and coma; rapid and irregular pulse, hypertension, hypotension and vascular collapse; precordial pain, respiratory depression and failure, hyperpyrexia, diaphoresis, and cool, clammy skin.	Abdominal pain(2.0-5.0)|Abnormal dreams(1.0-4.0)|Acute coronary syndrome(uncommon-infrequent)|Affect lability(infrequent)|Ageusia(rare)|Agitation(infrequent-frequent)|Amenorrhoea(rare)|Anaemia macrocytic(infrequent)|Angina pectoris(uncommon-common)|Anuria(rare)|Anxiety(frequent)|Apathy(rare)|Aphasia(infrequent)|Apnoea(infrequent)|Arrhythmia supraventricular(rare)|Arterial thrombosis(rare)|Arthralgia(5.0-8.0)|Arthritis(2)|Arthropathy(rare)|Asthenia(frequent)|Ataxia(3.0-6.0)|Atrioventricular block complete(rare)|Atrioventricular block second degree(rare)|Autonomic nervous system imbalance(infrequent)|Back pain(4)|Balance disorder(common)|Bipolar I disorder(rare)|Bipolar disorder(rare)|Blepharitis(infrequent)|Blindness(rare)|Body temperature increased(3)|Bundle branch block(frequent)|Cardiac failure(infrequent)|Carpal tunnel syndrome(common)|Cerebral haemorrhage(rare)|Cerebral ischaemia(rare)|Cerebrovascular accident(uncommon)|Chills(infrequent)|Colitis(infrequent)|Confusional state(uncommon)|Conjunctivitis(3)|Constipation(4.0-9.0)|Convulsion(infrequent)|Coordination abnormal(infrequent)|Cough(4)|Deafness(infrequent)|Decreased appetite(2.0-5.0)|Delirium(rare)|Delusion(infrequent)|Dementia(infrequent)|Depressed level of consciousness(rare)|Depression(5)|Dermatitis(3.0-6.0)|Dermatitis bullous(uncommon)|Dermatitis exfoliative(rare)|Diarrhoea(5.0-7.0)|Diplopia(infrequent)|Discomfort(2)|Dizziness(7)|Dry mouth(2.0-6.0)|Dysaesthesia(infrequent)|Dysarthria(infrequent)|Dysgeusia(infrequent)|Dyskinesia(18)|Dysmenorrhoea(infrequent)|Dyspepsia(4.0-7.0)|Dyspnoea(3.0-5.0)|Dysuria(infrequent)|Ecchymosis(2.0-5.0)|Eczema(infrequent)|Ejaculation disorder(rare)|Emphysema(infrequent)|Epididymitis(rare)|Extrasystoles(rare)|Eye haemorrhage(infrequent)|Eye pain(infrequent)|Face oedema(infrequent)|Faecal incontinence(infrequent)|Feeling abnormal(2)|Flank pain(infrequent)|Flat affect(rare)|Gait disturbance(frequent)|Gastric ulcer(infrequent)|Gastritis haemorrhagic(rare)|Gastroenteritis(3)|Gastrointestinal haemorrhage(frequent)|Gastrointestinal pain(2.0-5.0)|Gingivitis(1.0-2.0)|Glaucoma(infrequent)|Gynaecomastia(rare)|Haematemesis(rare)|Haematuria(frequent)|Haemoglobin(1.0-2.0)|Haemorrhage(1.0-2.0)|Hallucination(4.0-5.0)|Headache(6.0-14.0)|Hemiplegia(infrequent)|Hernia(1.0-2.0)|Hostility(rare)|Hydroureter(rare)|Hyperhidrosis(2.0-3.0)|Hyperkinesia(frequent)|Hypersensitivity(common)|Hypertonia(frequent)|Hypoaesthesia(infrequent)|Hypocalcaemia(infrequent)|Ill-defined disorder(2)|Infection(2.0-3.0)|Influenza(5)|Injury(8.0-12.0)|Insomnia(4)|Interstitial lung disease(rare)|Intestinal obstruction(infrequent)|Intestinal perforation(rare)|Intestinal stenosis(rare)|Jaundice(rare)|Keratitis(infrequent)|Large intestine perforation(rare)|Laryngeal oedema(rare)|Laryngospasm(infrequent)|Leukoderma(rare)|Leukopenia(common)|Major depression(rare)|Malaise(2)|Malignant melanoma(uncommon)|Mania(infrequent)|Megacolon(rare)|Melaena(rare)|Micturition urgency(common)|Migraine(infrequent)|Mood swings(infrequent)|Mouth ulceration(infrequent)|Muscle atrophy(infrequent)|Muscular weakness(2)|Musculoskeletal discomfort(5.0-8.0)|Musculoskeletal pain(common)|Myelitis(rare)|Myocardial infarction(uncommon-infrequent)|Myoclonus(infrequent)|Nausea(6.0-12.0)|Neck pain(1.0-3.0)|Nephrolithiasis(infrequent)|Neuralgia(rare)|Neuritis(infrequent)|Neuropathy peripheral(infrequent-frequent)|Neurosis(infrequent)|Nocturia(infrequent)|Oedema peripheral(7)|Oesophageal ulcer(infrequent)|Oesophagitis(infrequent)|Orthostatic hypotension(3.0-9.0)|Osteoarthritis(rare-infrequent)|Osteonecrosis(infrequent)|Paraesthesia(2.0-5.0)|Paraesthesia oral(infrequent)|Paranoia(infrequent)|Parosmia(rare)|Peroneal nerve palsy(infrequent)|Personality disorder(infrequent)|Phlebitis(infrequent)|Photophobia(rare)|Photosensitivity reaction(infrequent)|Pleural effusion(infrequent)|Pneumothorax(infrequent)|Pollakiuria(common)|Polyuria(infrequent)|Priapism(rare)|Psychotic disorder(infrequent)|Pulmonary fibrosis(rare)|Purpura(rare)|Radial nerve palsy(infrequent)|Rash(3.0-6.0)|Rash pustular(uncommon)|Renal failure acute(infrequent)|Retinal degeneration(infrequent)|Retinal detachment(rare)|Retinal haemorrhage(rare)|Rhinitis(3)|Scotoma(infrequent)|Scrotal oedema(infrequent)|Sexual dysfunction(infrequent)|Skin cancer(common)|Somnolence(4.0-6.0)|Stomatitis(infrequent)|Stupor(rare)|Tenosynovitis(1.0-3.0)|Thrombocytosis(rare)|Thrombophlebitis(infrequent)|Tongue disorder(infrequent)|Tongue oedema(infrequent)|Tremor(frequent)|Upper respiratory tract infection(4)|Urinary incontinence(frequent)|Urinary retention(infrequent)|Urine output increased(infrequent)|Urticaria(infrequent)|VIIth nerve paralysis(infrequent)|Vaginal discharge(rare)|Vaginal haemorrhage(infrequent)|Vaginal infection(infrequent)|Vaginal inflammation(infrequent)|Vascular purpura(rare)|Ventricular extrasystoles(rare)|Ventricular fibrillation(rare)|Ventricular tachycardia(infrequent)|Vertigo(2)|Vestibular disorder(rare)|Vomiting(4.0-7.0)|Vulvovaginal candidiasis(infrequent)|Vulvovaginal mycotic infection(infrequent)|Weight decreased(2.0-9.0)	Oral	Aphena Pharma Solutions Tennessee, Inc.|Mylan S.A.S.|Teva Pharmaceuticals USA, Inc.|Ascend Laboratories, LLC|Ascend Laboratories Ltd|Teva B.V.|Indoco Remedies Limited|Mylan Pharmaceuticals Inc.|Micro Labs Limited|Apotex Corporation|Teva Pharmaceutical Industries|Teva Neuroscience, Inc.|Avet Pharmaceuticals Inc.|TEVA Canada Limited|Northstar RxLLC|Alvogen, Inc.|Physicians Total Care, Inc.|Jamp Pharma Corporation	FALSE	FALSE	BCL2L2,APP,MAOB,BCL2,CASP3,MAOA,GDNF,BAX,BDNF,MAPK1	Metabolism of lipids	D3	Virus Replication
DB06176	Romidepsin	Romidepsin|Istodax	approved|investigational	FALSE	L01XX39	C\C=C1/NC(=O)[C@H]2CSSCC\C=C\[C@H](CC(=O)N[C@H](C(C)C)C(=O)N2)OC(=O)[C@@H](NC1=O)C(C)C	Phase4, Lymphoma, T-Cell, Cutaneous| Phase4, Lymphoma, T-Cell, Peripheral| Phase4, Neoplasms| Phase2, Multiple Myeloma| Phase2, Urinary Bladder Neoplasms| Phase2, Melanoma| Phase2, Ovarian Neoplasms| Phase1, Astrocytoma| Phase1, Oligodendroglioma| Phase2, Urethral Neoplasms| Phase1, Gliosarcoma| Phase2, Leukemia, Lymphocytic, Chronic, B-Cell| Phase2, Stomach Neoplasms| Phase2, HIV Infections| Phase1, Hodgkin Disease| Phase2, Leukemia, Promyelocytic, Acute| Phase3, Immunoblastic Lymphadenopathy| Phase2, Lymphoma, Large B-Cell, Diffuse| Phase2, Adenocarcinoma, Follicular| Phase2, Stomach Neoplasms| Phase1, Leukemia| Phase1, Liposarcoma| Phase3, Lymphoma| Phase2, Thyroid Neoplasms| Phase2, Small Cell Lung Carcinoma| Phase2, HIV Infections| Phase1, Lung Neoplasms| Phase2, Prostatic Neoplasms| Phase1, Pancreatic Neoplasms| Phase2, Carcinoma, Non-Small-Cell Lung| Phase1, Triple Negative Breast Neoplasms| Phase1, Lymphoma, Non-Hodgkin| Phase2, Breast Neoplasms, Male| Phase1, Lymphoma, B-Cell, Marginal Zone| Phase1, Sezary Syndrome| Phase1, Inflammatory Breast Neoplasms| Phase1, Mycosis Fungoides| Phase2, Lymphoma, Mantle-Cell| Phase2, Colorectal Neoplasms	For the treatment of cutaneous T-cell lymphoma (CTCL) or/and peripheral T-cell lymphoma (PTCL) in patients who have received at least one prior systemic therapy. These indications are based on response rate. Clinical benefit such as improvement in overall survival has not been demonstrated.	Histone deacetylase 1 (antagonistinhibitor) | Histone deacetylase 2 (antagonistinhibitor)	Histone deacetylase 4 (inhibitor) | Histone deacetylase 6 (inhibitor)	Multidrug resistance-associated protein 1 (Not Available)	Romidepsin is a prodrug, where it becomes active once taken up into the cell. The active metabolite has a free thiol group, which interacts with zinc ions in the active site of class 1 and 2 HDAC enzymes, resulting in inhibition of its enzymatic activity. Certain tumors have over expressed HDACs and downregulated/mutated histone acetyltransferases. This imbalance of HDAC relative to histone acetyltransferase can lead to a decrease in regulatory genes, ensuing tumorigenesis. Inhibition of HDAC may restore normal gene expression in cancer cells and result in cell cycle arrest and apoptosis.	Risk factor D in pregnancy. It is not known if romidepsin is excreted in breast milk. Due to the potential for serious adverse reactions in the nursing infant, the manufacturer recommends a decision be made whether to discontinue nursing or to discontinue the drug, taking into account the importance of treatment to the mother. The majority of patients receiving romidepsin experience nausea, vomiting, and anorexia.	NA	Intravenous	Gloucester Pharmaceuticals, Inc.|Pfizer Laboratories Div Pfizer Inc|Celgene|Celgene Corporation|Teva Parenteral Medicines, Inc.	FALSE	FALSE	HDAC4,HDAC6,ABCC1,HDAC1,HDAC2	DNA Replication	B8	Virus Replication
DB12332	Rucaparib	Rubraca	approved|investigational	FALSE	L01XX55	CNCC1=CC=C(C=C1)C1=C2CCNC(=O)C3=C2C(N1)=CC(F)=C3	Phase3, Prostatic Neoplasms| Phase2, Breast Neoplasms| Phase4, Neoplasms| Phase2, Carcinoma, Pancreatic Ductal| Phase2, Pancreatic Neoplasms| Phase2, Hereditary Breast and Ovarian Cancer Syndrome| Phase2, Stomach Neoplasms| Phase2, Mesothelioma| Phase2, Sarcoma| Phase2, Uterine Cervical Neoplasms| Phase3, Ovarian Neoplasms| Phase1, Carcinoma, Non-Small-Cell Lung| Phase2, Biliary Tract Neoplasms| Phase2, Endometrial Neoplasms| Phase3, Fallopian Tube Neoplasms| Phase3, Peritoneal Neoplasms	Indicated as monotherapy for the treatment of patients with deleterious BRCA mutation (germline and/or somatic) associated advanced ovarian cancer who have been treated with two or more chemotherapies. Select patients for therapy based on an FDA-approved companion diagnostic for rucaparib.	Poly [ADP-ribose] polymerase 1 (antagonist) | Poly [ADP-ribose] polymerase 2 (antagonist) | Poly [ADP-ribose] polymerase 3 (antagonist)			Poly (ADP-ribose) polymerase (PARP) enzymes play a role in DNA repair. PPAR-1 is responsible in repairing single stranded breaks (SSBs) in base excision repair (BER). PARP1 also functions in nonhomologous end-joining (NHEJ) regulation, chromatin remodeling and homologous recombination (HR) DNA repair pathways. When PARP is inhibited, single-strand breaks become double-strand breaks, which are typically repaired via homologous recombination. Pre-existing homologous recombination deficiency (HRD) may occur through mutations in the BRCA1 or BRCA2 genes, which confers persistant cell repair and growth in cancer cells.Rucaparib is an inhibitor of PARP-1, PARP-2, and PARP-3. Via an inhibitory effect on the PARP enzymatic activity, rucaparib decreases the formation of PARP-DNA complexes resulting in DNA damage, apoptosis, and cell death. It is proposed that PARP inhibition specifically targets tumor cells with preexisting HRD, such as those cells possessing mutations in the BRCA1 or BRCA2 genes. Rucaparib induces synthetic lethality by disrupting ingle- and double-strand repair pathways leading to tumor cell death. It is also suggested that PARP inhibition can lead to trapping of PARP-1 enzyme on damaged DNA, effectively preventing continuation of the DNA repair process; defective BRCA1 recruitment to damaged DNA; and activation of alternative DNA repair such as error-prone nonhomologous end joining (NHEJ) or alternative end joining pathways leading to mutations or chromosomal changes and ultimately cell death.	According to a bacterial reverse mutation (Ames) test, rucaparib has shown to be mutagenic. It was also clastogenic in an in vitro chromosomal aberration assay in cultured human lymphocytes. Rucaparib has a genotoxic potential. Based on its mechanism of action and findings from animal studies, rucaparib can cause fetal harm when administered to a pregnant woman. Female patients of reproductive potential should be advised to use effective contraception during treatment and for 6 months following the last dose of rucaparib.	NA	Oral	Clovis Oncology, Inc.	FALSE	FALSE	PARP1	DNA Replication	A8	Virus Replication
DB00360	Sapropterin	Kuvan|Sapropterin Dihydrochloride	approved|investigational	FALSE	A16AX07	[H][C@@]1(CNC2=C(N1)C(=O)NC(N)=N2)[C@@H](O)[C@H](C)O	Phase2, Phenylketonurias| Phase2, Autistic Disorder| Phase2, Alzheimer Disease| Phase2, Pulmonary Disease, Chronic Obstructive| Phase0, Hypertension| Phase2, Hypertension, Portal| Phase2, Liver Cirrhosis| Phase2, Lesch-Nyhan Syndrome| Phase0, Heart Failure| Phase2, Renal Insufficiency, Chronic	For the treatment of tetrahydrobiopterin (BH4) deficiency.	Phenylalanine-4-hydroxylase (cofactor) | Nitric oxide synthase, endothelial (cofactor) | Tyrosine 3-monooxygenase (cofactor) | Tryptophan 5-hydroxylase 1 (cofactor)			Tetrahydrobiopterin (BH4) is a natural co-factor or co-enzyme for phenylalanine-4-hydroxylase (PAH),Tetrahydrobiopterine, and tryptophan-5-hydroxylase. Tetrahydrobiopterin is also a natural co-factor for nitrate oxide synthase. Therefore BH4 is required for the conversion of phenylalanine to tyrosine, for the production of epinephrine (adrenaline) and the synthesis of the monoamine neuro-transmitters, serotonin, dopamine, and norepinephrine (noradrenaline). It is also involved in apoptosis and other cellular events mediated by nitric oxide production. As a coenzyme, BH4 reacts with molecular oxygen to form an active oxygen intermediate that can hydroxylate substrates. In the hydroxylation process, the co-enzyme loses two electrons and is regenerated in vivo in an NADH-dependent reaction. As a co-factor for PAH, tetrahydrobiopterin allows the conversion of phenylalanine to tyrosine and reduces the level of phenylalanine in the bloodstream, thereby reducing the toxic effects of of this amino acid. Normal serum concentrations of phenylalanine are 100 micomolar, while elevated (toxic) levels are typically >1200 micromolar. Individuals with a deficiency in tetrahydrobiopterin are not able to efficiently convert phenylalanine to tyrosine. The excess levels provided by tetrahydrobiopterin supplementation help improve enzyme efficiency. As a co-factor for tyrosine hydroxylase, BH4 facilitates the conversion of tyrosine to L-dopa while as a co-factor for tryptophan hydroxylase, BH4 allows the conversion of tryptophan to 5-hydroxytryptophan, which is then converted to serotonin.		NA	Oral	BioMarin Pharmaceutical Inc.|Par Pharmaceutical, Inc.|Biomarin International Limited	FALSE	TRUE	TPH1,SPR,NOS3,QDPR,PAH,TH,TPH2	Metabolism of lipids	A1	Virus Replication
CHEMBL113178	Selenomethionine		phase 4	FALSE	None	C[Se]CC[C@H](N)C(=O)O	Phase3, Prostatic Neoplasms| Phase2, Lymphoma, Follicular| Phase1, Carcinoma, Renal Cell| Phase0, Colorectal Neoplasms							NA	Oral	Vertical Pharmaceuticals, LLC|Marnel Pharmaceuticals, Llc|River‚Äôs Edge Pharmaceuticals, LLC|Jaymac Pharmaceuticals Llc|Trigen Laboratories, LLC|Nephro-Tech, Inc.	FALSE	FALSE	CTH,MARS2,MTR,TP53,MAT2A,TOP2B,PRKAR1B,ACACB,GPX1,FANCM,H6PD,MAT2B,SELENOS,TOP2A	Metabolism of lipids	A2	Virus Replication
DB11942	Selinexor	Xpovio	approved|investigational	FALSE	L01XX66	FC(F)(F)C1=CC(=CC(=C1)C1=NN(\C=C/C(=O)NNC2=NC=CN=C2)C=N1)C(F)(F)F	Phase1, Melanoma| Phase2, Liposarcoma| Phase2, Myelodysplastic Syndromes| Phase2, Glioblastoma| Phase1, Diabetic Foot| Phase1, Neoplasms| Phase2, Carcinoma, Squamous Cell| Phase2, Breast Neoplasms| Phase2, Lymphoma, Large B-Cell, Diffuse| Phase2, Prostatic Neoplasms| Phase2, Leukemia, Myeloid, Acute| Phase2, Small Cell Lung Carcinoma| Phase1, Lymphoma, Follicular| Phase1, Lymphoma, T-Cell, Peripheral| Phase1, Neoplasms| Phase2, Carcinoma, Squamous Cell| Phase4, Multiple Myeloma| Phase1, Hematologic Neoplasms| Phase1, Carcinoma, Non-Small-Cell Lung| Phase1, Colorectal Neoplasms| Phase2, Thymoma| Phase1, Rectal Neoplasms| Phase1, Sarcoma| Phase1, Precursor Cell Lymphoblastic Leukemia-Lymphoma| Phase1, Leukemia, Myelogenous, Chronic, BCR-ABL Positive| Phase3, Endometrial Neoplasms	Selinexor is indicated for the treatment of relapsed or refractory multiple myeloma in combination with dexamethasone.Label Patients must have received at least 4 prior therapies and have disease which is refractory to least two proteasome inhibitors, at least two immunomodulatory agents, and an anti‐CD38 monoclonal antibody.	Exportin-1 (inhibitor)			Selinexor binds to and inhibits exportin-1 (XPO1). XPO1 is a nuclear exporter protein which contains a pocket to which nuclear proteins can bind. When complexed with these proteins and Ran, activated through guanosine triphosphate (GTP) binding, the XPO1-protein-Ran-GTP complex is able to exit the nucleus through a nuclear pore. Once outside, GTP is hydrolyzed and the complex dissociates. The inhibition of this process in cancer cells allows the targets of XPO1, many of which are tumor suppressors, to collect in the nucleus and result in increased transcription of tumor suppressor genes. Tumor suppressor proteins known to be affected by XPO1 inhibition include p53, p73, adenomatous polyposis coli, retinoblastoma, forkhead box protein O, breast cancer 1, nucleophosmin, and merlin. Regulators of cell cycle progression are also affected, namely p21, p27, galectin-3, and Tob. Inhibitor of NFκB also collects in the nucleus as a result leading to reduced activity of NFκB, a known contributor to cancer. XPO1 participates in the formation of a complex with eukaryotic initiation factor 4E and contributes to the transport of messenger RNA for several oncegenes including cell cycle promotors, cyclin D1, cyclin E, and CDK2/4/6, as well as antiapoptotic proteins, Mcl-1 and Bcl-xL. These wide ranging changes in protein expression and gene transcription culminate in cell cycle arrest and the promotion of apoptosis in cancer cells.		NA	Oral	Karyopharm Therapeutics Inc.	TRUE	TRUE	XPO1	DNA Replication	C7	Virus Replication
DB00641	Simvastatin	PHL-simvastatin|Vytorin|Simvastatin Tablets 5mg|Zocor|Zym-simvastatin|Simvastatin Tablets 20mg|FloLipid|Bio-simvastatin|Simvastatin Tablets 80mg|Ag-simvastatin|Simvastatin Tablets|Ava-simvastatin|Mint-simvastatin|PMS-simvastatin|Simvastatin-10|Taro-simvastatin|Simvastatin-odan|Teva-simvastatin|Juvisync|Q-simvastatin|Priva-simvastatin|Cholib|Simvastatin Tablets 10mg|Apo-simvastatin|Septa-simvastatin|Ratio-simvastatin|Auro-simvastatin|Pharma-simvastatin|Mar-simvastatin|Simcor|Simvastatin|Jamp-simvastatin|Dom-simvastatin|Mylan-simvastatin|Ipg-simvastatin|Riva-simvastatin|Ntp-simvastatin|Ezetimibe and Simvastatin|Simvastatin Tablets 40mg|Simvastatin-20|Simvastatin-80|Sandoz Simvastatin|Act Simvastatin|Nu-simvastatin Tablets|Bci Simvastatin|Simvastatin-40	approved	FALSE	A10BH51|C10AA01|C10BX04|C10BA02|C10BX01|C10BA04	[H][C@]12[C@H](C[C@@H](C)C=C1C=C[C@H](C)[C@@H]2CC[C@@H]1C[C@@H](O)CC(=O)O1)OC(=O)C(C)(C)CC	Phase3, Alzheimer Disease| Phase3, Pulmonary Disease, Chronic Obstructive| Phase3, Lipid Metabolism Disorders| Phase4, Hypercholesterolemia| Phase2, Atrial Fibrillation| Phase2, Breast Neoplasms| Phase4, Hyperlipidemias| Phase3, Hypertriglyceridemia| Phase2, Cerebral Hemorrhage| Phase4, Cardiovascular Diseases| Phase1, Choroideremia| Phase1, Hepatitis B, Chronic| Phase3, Pneumonia| Phase3, Multiple Sclerosis, Relapsing-Remitting| Phase2, Smith-Lemli-Opitz Syndrome| Phase3, Subarachnoid Hemorrhage| Phase1, Sleep Initiation and Maintenance Disorders| Phase2, Carcinoma, Non-Small-Cell Lung| Phase1, Anemia, Sickle Cell| Phase3, Asthma| Phase2, Peripheral Arterial Disease| Phase2, Shock, Septic| Phase4, Diabetes Mellitus, Type 2| Phase2, Hypertension, Pulmonary| Phase3, Renal Insufficiency, Chronic| Phase1, HIV Infections| Phase3, Polycystic Ovary Syndrome| Phase2, Bipolar Disorder| Phase1, Leukemia, Lymphocytic, Chronic, B-Cell| Phase3, Stomach Neoplasms| Phase2, Vitiligo| Phase2, Sinusitis| Phase4, Dyslipidemias| Phase4, Hyperlipoproteinemia Type II| Phase4, Myocardial Infarction| Phase0, Atherosclerosis| Phase3, Hypertension| Phase3, Diabetic Retinopathy| Phase1, Alopecia Areata| Phase0, Heart Failure| Phase1, Lupus Erythematosus, Systemic| Phase2, Smoking Cessation| Phase3, Inflammation| Phase2, Periodontitis| Phase3, Liver Cirrhosis| Phase2, Parkinson Disease| Phase2, Rectal Neoplasms| Phase2, Uveitis| Phase3, Aortic Valve Stenosis| Phase2, Urinary Bladder Neoplasms| Phase0, Neoplasms| Phase4, Coronary Artery Disease| Phase1, Epilepsy| Phase1, Arthritis, Rheumatoid| Phase2, Small Cell Lung Carcinoma| Phase2, Leiomyoma| Phase2, Lung Neoplasms| Phase2, Diabetes Mellitus, Type 1| Phase2, Multiple Myeloma| Phase2, Prostatic Neoplasms| Phase2, Pancreatic Neoplasms| Phase3, Depressive Disorder| Phase2, Carotid Artery Diseases| Phase2, Migraine Disorders| Phase2, Intermittent Claudication| Phase3, Stomach Neoplasms| Phase1, Vascular Diseases| Phase3, Acute Coronary Syndrome| Phase3, Intestinal Neoplasms| Phase2, Prediabetic State| Phase0, Hemangioma, Cavernous, Central Nervous System| Phase3, Myocardial Ischemia| Phase3, Graves Ophthalmopathy| Phase2, Mucositis| Phase3, Colorectal Neoplasms| Phase1, Acute Kidney Injury| Phase2, Sepsis| Phase1, Cystic Fibrosis| Phase3, Noonan Syndrome| Phase3, Hyperlipidemia, Familial Combined| Phase4, Stroke| Phase3, Diabetic Nephropathies| Phase2, Cardiomyopathy, Dilated| Phase3, Cholangitis, Sclerosing| Phase3, Multiple Sclerosis, Chronic Progressive| Phase1, Sleep Wake Disorders| Phase2, Waldenstrom Macroglobulinemia| Phase1, Chronic Pain	Simvastatin is indicated for the treatment of hyperlipidemia to reduce elevated total cholesterol (total-C), low-density lipoprotein cholesterol (LDL‑C), apolipoprotein B (Apo B), and triglycerides (TG), and to increase high-density lipoprotein cholesterol (HDL-C).28,29 This includes the treatment of primary hyperlipidemia (Fredrickson type IIa, heterozygous familial and nonfamilial), mixed dyslipidemia (Fredrickson type IIb), hypertriglyceridemia (Fredrickson type IV hyperlipidemia), primary dysbetalipoproteinemia (Fredrickson type III hyperlipidemia), homozygous familial hypercholesterolemia (HoFH) as an adjunct to other lipid-lowering treatments, as well as adolescent patients with Heterozygous Familial Hypercholesterolemia (HeFH).28,29 Simvastatin is also indicated to reduce the risk of cardiovascular morbidity and mortality including myocardial infarction, stroke, and the need for revascularization procedures. It is primarily used in patients at high risk of coronary events because of existing coronary heart disease, diabetes, peripheral vessel disease, history of stroke or other cerebrovascular disease.28,29 Prescribing of statin medications is considered standard practice following any cardiovascular events and for people with a moderate to high risk of development of CVD. Statin-indicated conditions include diabetes mellitus, clinical atherosclerosis (including myocardial infarction, acute coronary syndromes, stable angina, documented coronary artery disease, stroke, trans ischemic attack (TIA), documented carotid disease, peripheral artery disease, and claudication), abdominal aortic aneurysm, chronic kidney disease, and severely elevated LDL-C levels.3,4	3-hydroxy-3-methylglutaryl-coenzyme A reductase (inhibitor)		Integrin alpha-L (inhibitory allosteric modulator) | Histone deacetylase 2 (inhibitor)	Simvastatin is a prodrug in which the 6-membered lactone ring of simvastatin is hydrolyzed to generate the beta,delta-dihydroxy acid, an active metabolite structurally similar to HMG-CoA (hydroxymethylglutaryl CoA). Once hydrolyzed, simvastatin competes with HMG-CoA for HMG-CoA reductase, a hepatic microsomal enzyme, which catalyzes the conversion of HMG-CoA to mevalonate, an early rate-limiting step in cholesterol biosynthesis. Simvastatin acts primarily in the liver, where decreased hepatic cholesterol concentrations stimulate the upregulation of hepatic low density lipoprotein (LDL) receptors which increases hepatic uptake of LDL. Simvastatin also inhibits hepatic synthesis of very low density lipoprotein (VLDL). The overall effect is a decrease in plasma LDL and VLDL.At therapeutic doses, the HMG-CoA enzyme is not completely blocked by simvastatin activity, thereby allowing biologically necessary amounts of mevalonate to remain available. As mevalonate is an early step in the biosynthetic pathway for cholesterol, therapy with simvastatin would also not be expected to cause any accumulation of potentially toxic sterols. In addition, HMG-CoA is metabolized readily back to acetyl-CoA, which participates in many biosynthetic processes in the body.In vitro and in vivo animal studies also demonstrate that simvastatin exerts vasculoprotective effects independent of its lipid-lowering properties, also known as the pleiotropic effects of statins. This includes improvement in endothelial function, enhanced stability of atherosclerotic plaques, reduced oxidative stress and inflammation, and inhibition of the thrombogenic response.Statins have also been found to bind allosterically to β2 integrin function-associated antigen-1 (LFA-1), which plays an important role in leukocyte trafficking and in T cell activation.		Abdominal pain(0.9-8.9)|Arthralgia(0.1)|Asthenia(0.9-1.6)|Atrial fibrillation(5.7)|Bronchitis(6.6)|Cataract(0.5)|Constipation(2.2-29.1)|Dermatitis(0.6-0.7)|Diabetes mellitus(4.2)|Diarrhoea(0.5-7.8)|Dyspepsia(0.6-4.5)|Eczema(0.8-4.5)|Endocrine disorder(4.2)|Flatulence(0.9-14.5)|Gastritis(4.9)|Gastrointestinal disorder(0.5)|Gastrointestinal pain(0.9-8.9)|Headache(1.0-7.4)|Infection(3.2)|Insomnia(0.5-4.0)|Musculoskeletal discomfort(0.1-3.7)|Musculoskeletal disorder(3.7)|Myalgia(0.1-3.7)|Nausea(0.4-10.1)|Oedema(2.7)|Pruritus(0.5)|Rash(0.6-0.7)|Regurgitation(0.6)|Sinusitis(2.3)|Swelling(2.7)|Upper respiratory tract infection(2.1-9.0)|Vertigo(4.5)	Oral|Periarticular	Rpk Pharmaceuticals, Inc.|Med Health Pharma LLC.|Biocon Limited|UDL Laboratories, Inc.|Denton Pharma, Inc. Dba Northwind Pharmaceuticals|Cadila Healthcare Limited|Mylan Institutional Inc.|Meliapharm Inc|International Laboratories, Inc.|Mc Kesson Packaging Services A Buisness Unit Of Mc Kesson Corporation|Micro Labs Limited|Pharmascience Inc|NCS HealthCare of KY, Inc dba Vangard Labs|Physicians Total Care, Inc.|REMEDYREPACK INC.|Ncs Health Care Of Ky, Inc Dba Vangard Labs|Contract Pharmacy Services-PA|Proficient Rx LP|Abbvie|Zydus Pharmaceuticals (USA) Inc.|Ingenus Pharmaceuticals Llc|Pro Doc Limitee|QPharma Inc|Legacy Pharmaceutical Packaging|St Marys Medical Park Pharmacy|Hisun Pharmaceuticals Usa, Inc.|Aurobindo Pharma Limited|PD-Rx Pharmaceuticals, Inc.|Aidarex Pharmaceuticals LLC|Dominion Pharmacal|Cobalt Laboratories|Golden State Medical Supply Inc.|Septa Pharmaceuticals Inc|Legacy Pharmaceutical Packaging, LLC|Preferred Pharmaceuticals, Inc.|Actavis Pharma, Inc.|Direct Rx|Carilion Materials Management|Amneal Pharmaceuticals NY LLC|Lake Erie Medical DBA Quality Care Products LLC|Mint Pharmaceuticals Inc|Remedy Repack|Auro Pharma Inc|Safecor Health, LLC|bryant ranch prepack|Aphena Pharma Solutions Tennessee, Inc.|St. Marys Medical Park Pharmacy|Camber Pharmaceuticals, Inc.|Unit Dose Services|AvPAK|Laboratoire Riva Inc|Actavis Pharma Company|Avanstra Inc|Sun Pharma Canada Inc|Sanis Health Inc|Mylan Products Limited|Sandoz Canada Incorporated|Accord Healthcare, Inc.|Major|Direct_Rx|Impax Generics|Med Pharma Co., Ltd.|Rxchange Co|Aphena Pharma Solutions - Tennessee, LLC|NorthStar Rx LLC|Doh Central Pharmacy|Teva Pharmaceuticals USA, Inc.|Pd Rx Pharmaceuticals, Inc.|Frosst A Division Of Merck Canada Inc|Avera McKennan Hospital|Cobalt Pharmaceuticals|A-S Medication Solutions|Lupin Pharmaceuticals|Bentec Pharma Inc|Pharmapar Inc|RedPharm Drug, Inc.|Abbott Laboratories, Inc.|State of Florida DOH Central Pharmacy|Aurolife Pharma, LLC|American Health Packaging|Qd Pharmaceuticals Ulc|Ranbaxy Inc.|Clinical Solutions Wholsesale|Taro Pharmaceuticals, Inc.|Ayurax|Synthon Pharmaceuticals, Inc.|Salerno Pharmaceuticals Co.|Dr. Reddy's Laboratories Limited|TEVA Canada Limited|Glenmark Pharmaceuticals Inc., USA|Directrx|Sivem Pharmaceuticals Ulc|Pharmel Inc|Dr Reddy's Laboratories|Med-Health Pharma, LLC.|Odan Laboratories Ltd|Med Vantx, Inc.|Dr.Reddys Laboratories Inc|Acetris Health, Llc|Zymcan Pharmaceuticals Inc|Ready Meds|Merck Sharp & Dohme Corp.|H.J. Harkins Company|Blenheim Pharmacal, Inc.|Contract Pharmacy Services Pa|Nucare Pharmaceuticals, Inc.|Mc Kesson Contract Packaging|Biocon Pharma Inc,|Cardinal Health|Apotex Corporation|KAISER FOUNDATION HOSPITALS|Nu Pharm Inc|Lake Erie Medical Dba Quality Care Produts Llc|Rebel Distributors|Life Line Home Care Services|Lupin Pharmaceuticals, Inc.|Preferreed Pharmaceuticals Inc.|Nt Pharma Canada Ltd|Mylan Pharmaceuticals|Amerincan Health Packaging|McKesson Corporation dba SKY Packaging|Nucare Pharmaceuticals,inc.|Biomed Pharma|International Laboratories, Llc|Golden State Medical Supply, Inc.|Merck Ltd.|Marcan Pharmaceuticals Inc|Baker Cummins Inc|Ascend Laboratories, LLC|Angita Pharma Inc.|PuraCap Laboratories LLC dba Blu Pharmaceuticals|Ratiopharm Inc Division Of Teva Canada Limited|Prempharm Inc|ANI Pharmaceuticals, Inc.|Jamp Pharma Corporation	TRUE	TRUE	TNF,HMGCR,SLCO1B1,HMOX1,APOB,APOA1,LDLR,SERPINE1,ABCB1,RHOA,ITGB2,IL1B,CXCL8,ITGAL,HDAC2,RNASE1,BMP2,BMPR2,TP53,CCL2,CYP3A4,PDGFB,EDN1,COG2,PON1,F3,APOE,NOS3,AKT1,IL6,MMP1,MMP9,VEGFA,F2	Metabolism of lipids	B2	Virus Replication
DB00877	Sirolimus	Gd-sirolimus|Rapamune|Sirolimus	approved|investigational	FALSE	S01XA23|L04AA10	[H][C@@]1(C[C@@H](C)[C@]2([H])CC(=O)[C@H](C)\C=C(C)\[C@@H](O)[C@@H](OC)C(=O)[C@H](C)C[C@H](C)\C=C\C=C\C=C(C)\[C@H](C[C@]3([H])CC[C@@H](C)[C@@](O)(O3)C(=O)C(=O)N3CCCC[C@@]3([H])C(=O)O2)OC)CC[C@@H](O)[C@@H](C1)OC	Phase2, Precursor Cell Lymphoblastic Leukemia-Lymphoma| Phase2, Neoplasms| Phase3, Kidney Diseases| Phase3, Diabetes Mellitus, Type 1| Phase4, Epilepsy| Phase3, Cardiovascular Abnormalities| Phase3, Graft vs Host Disease| Phase2, Carcinoma| Phase1, Diabetic Retinopathy| Phase2, Neoplasms| Phase2, Sarcoma| Phase3, Carcinoma, Hepatocellular| Phase2, Hypertension| Phase2, Multiple Myeloma| Phase4, Seizures| Phase2, Macular Degeneration| Phase0, Pemphigus| Phase1, Glioma| Phase3, Lymphangioleiomyomatosis| Phase2, Lupus Erythematosus, Systemic| Phase2, Lymphoma, T-Cell, Cutaneous| Phase3, Fibroma| Phase2, Prostatic Neoplasms| Phase3, Urinary Bladder Neoplasms| Phase1, Pachyonychia Congenita| Phase3, Trypanosomiasis| Phase3, Leishmaniasis| Phase2, Dry Eye Syndromes| Phase4, Immune System Diseases| Phase1, HIV Infections| Phase2, Scleroderma, Systemic| Phase2, Amyotrophic Lateral Sclerosis| Phase1, Child Development Disorders, Pervasive| Phase3, Renal Insufficiency, Chronic| Phase3, Prostatic Neoplasms| Phase2, Breast Neoplasms| Phase2, Depressive Disorder| Phase4, Myalgia| Phase4, Arthralgia| Phase2, Aging| Phase1, Multiple Sclerosis, Relapsing-Remitting| Phase3, Uveitis| Phase2, Pancreatic Neoplasms| Phase1, Rectal Neoplasms| Phase3, Venous Thromboembolism| Phase2, Leukemia, Lymphocytic, Chronic, B-Cell| Phase3, Hodgkin Disease| Phase2, Myelodysplastic Syndromes| Phase2, Leukemia, Myeloid, Acute| Phase2, Amyotrophic Lateral Sclerosis| Phase1, Leukemia, Myelogenous, Chronic, BCR-ABL Positive| Phase2, Lymphoma, Large B-Cell, Diffuse| Phase2, Neoplasms, Germ Cell and Embryonal| Phase1, Glioblastoma| Phase2, Leukemia| Phase2, Lymphoma| Phase2, Neuroblastoma| Phase2, Osteosarcoma| Phase2, Carcinoma, Renal Cell| Phase1, Small Cell Lung Carcinoma| Phase1, Carcinoma, Squamous Cell| Phase1, Lung Neoplasms| Phase1, Hypertension, Pulmonary| Phase2, Thyroid Neoplasms| Phase1, Carcinoma, Non-Small-Cell Lung| Phase2, Depressive Disorder| Phase2, Glomerulonephritis, IGA| Phase2, Glomerulosclerosis, Focal Segmental| Phase3, Lymphoma, Non-Hodgkin| Phase2, Vascular Malformations| Phase2, Anemia, Aplastic| Phase2, Myositis, Inclusion Body| Phase2, Pinealoma| Phase1, Sarcopenia| Phase1, Uveitis, Anterior| Phase2, Uveitis, Intermediate| Phase2, Uveitis, Posterior| Phase2, Gliosarcoma| Phase2, Lymphoma, Mantle-Cell| Phase3, Polycystic Kidney, Autosomal Dominant| Phase2, Hematologic Diseases| Phase2, Anemia, Aplastic| Phase1, Hypercholesterolemia| Phase2, Severe Combined Immunodeficiency| Phase2, Anemia, Sickle Cell| Phase2, Sturge-Weber Syndrome| Phase1, Glycogen Storage Disease Type II| Phase2, Intracranial Arteriovenous Malformations| Phase2, Neurofibromatosis 1| Phase2, Adenomatous Polyposis Coli| Phase2, Fanconi Anemia| Phase1, Scleritis| Phase1, Urinary Bladder Neoplasms| Phase1, Breast Neoplasms| Phase2, Glioma| Phase3, Prostatic Neoplasms| Phase1, Carcinoma, Renal Cell| Phase2, Multiple Myeloma| Phase2, Carcinoma, Non-Small-Cell Lung| Phase2, Neoplasms| Phase1, Acute Kidney Injury| Phase2, Prostatic Neoplasms| Phase1, Adenocarcinoma of Lung| Phase2, Ovarian Neoplasms| Phase1, Hematologic Neoplasms| Phase1, Alcoholism| Phase1, Leukemia, Plasma Cell| Phase2, Fibrosis| Phase3, Lichen Planus, Oral| Phase3, Skin Neoplasms| Phase2, Bronchitis| Phase1, Neoplasm Metastasis| Phase1, Fallopian Tube Neoplasms| Phase1, Peritoneal Neoplasms| Phase2, Castleman Disease| Phase2, Sarcoma| Phase2, Renal Insufficiency| Phase3, Birt-Hogg-Dube Syndrome| Phase1, Granulomatous Disease, Chronic| Phase1, Hand, Foot and Mouth Disease| Phase2, Adrenal Cortex Neoplasms| Phase1, Colorectal Neoplasms| Phase2, Pain| Phase1, Diabetes Mellitus, Type 1	For the prophylaxis of organ rejection in patients receiving renal transplants.	Serine/threonine-protein kinase mTOR (inhibitor) | Peptidyl-prolyl cis-trans isomerase FKBP1A (other) | Fibroblast growth factor 2 (other/unknown)			Sirolimus inhibits T lymphocyte activation and proliferation that occurs in response to antigenic and cytokine (Interleukin IL-2, IL-4, and IL-15) stimulation by a mechanism that is distinct from that of other immunosuppressants. Sirolimus also inhibits antibody production. In cells, sirolimus binds to the immunophilin, FK Binding Protein-12 (FKBP-12), to generate an immunosuppressive complex. The sirolimus:FKBP-12 complex has no effect on calcineurin activity. This complex binds to and inhibits the activation of the mammalian Target Of Rapamycin (mTOR), a key regulatory kinase. This inhibition suppresses cytokine-driven T-cell proliferation, inhibiting the progression from the G1 to the S phase of the cell cycle.		NA	Oral	Genmed A Division Of Pfizer Canada Ulc|Cadila Healthcare Limited|Wyeth Pharmaceuticals Llc, a Subsidiary of Pfizer Inc.|Pfizer Canada Ulc|American Health Packaging|Greenstone LLC|Amneal Pharmaceuticals NY LLC|Apotex Corp|Cardinal Health|AvPAK|Zydus Pharmaceuticals (USA) Inc.|Pfizer|Dr. Reddy's Laboratories Limited|Vistapharm, Inc.|Wyeth Pharmaceuticals Inc.|Novitium Pharma Llc	TRUE	TRUE	RB1,CDKN1B,CCND3,MCL1,RPTOR,ABCB1,FKBP2,CDK2,MTOR,JUN,IRS1,PPIA,IL2,FKBP4,IL10,FKBP3,TP53,RPS6KA1,CYP3A4,RICTOR,FKBP1A,CDK4,CCND1,RHEB,RPS6KB1,RPS6,CD28,NOS3,FGF2,MAPK8,EIF4E,RYR1,AKT2,PCNA,HIF1A,EIF4G1,AKT1,VEGFA,EIF4EBP1,PDCD4,EEF2,RPS6KB2	Metabolism of protein	C5	Virus Replication
DB00795	Sulfasalazine	Salazopyrin Enema 3.0gm/100ml|Salazopyrin En-tabs 500 mg|Sulfasalazine|Sulfasalazine EC|Ratio-sulfasalazine En|PMS-sulfasalazine-E.C. Tab 500mg|Salazopyrin Tab 500mg|Azulfidine|Sas Tab 500mg|Sas Enema 3gm/100ml|Salazopyrin Enema 3gm/100ml|S.A.S. Enteric 500mg|PMS-sulfasalazine 500mg/tab USP|Sulfasalazine Delayed-Release|Apo Sulfasalazine Tab 500mg|Orb-sulfasalazine EC|Ratio-sulfasalazine Tab 500mg|Azulfidine EN-tabs	approved	FALSE	A07EC01|G01AE10	OC(=O)C1=CC(=CC=C1O)\N=N\C1=CC=C(C=C1)S(=O)(=O)NC1=NC=CC=C1	Phase2, Spondylitis, Ankylosing| Phase2, Peripheral Nervous System Diseases| Phase4, Arthritis, Rheumatoid| Phase0, Osteomyelitis| Phase1, Nausea| Phase4, Arthritis, Juvenile| Phase2, Cholangitis, Sclerosing| Phase1, Chronic Pain| Phase2, Diabetic Nephropathies| Phase2, Hypertension| Phase2, Hypertension, Pulmonary| Phase2, Raynaud Disease| Phase3, Gastrointestinal Stromal Tumors	For the treatment of Crohn's disease and rheumatoid arthritis as a second-line agent.	Arachidonate 5-lipoxygenase (inhibitor) | Prostaglandin G/H synthase 2 (inhibitor) | Prostaglandin G/H synthase 1 (inhibitor) | Peroxisome proliferator-activated receptor gamma (agonist)		Inhibitor of nuclear factor kappa-B kinase subunit alpha (inhibitor) | Inhibitor of nuclear factor kappa-B kinase subunit beta (inhibitor) | Cystine/glutamate transporter (inhibitor) | Acetyl-CoA acetyltransferase, mitochondrial (inhibitor) | Thromboxane-A synthase (antagonist) | Phospholipase A2 (antagonist)	The mode of action of Sulfasalazine or its metabolites, 5-aminosalicylic acid (5-ASA) and sulfapyridine (SP), is still under investigation, but may be related to the anti-inflammatory and/or immunomodulatory properties that have been observed in animal and models, to its affinity for connective tissue, and/or to the relatively high concentration it reaches in serous fluids, the liver and intestinal walls, as demonstrated in autoradiographic studies in animals. In ulcerative colitis, clinical studies utilizing rectal administration of Sulfasalazine, SP and 5-ASA have indicated that the major therapeutic action may reside in the 5-ASA moiety. The relative contribution of the parent drug and the major metabolites in rheumatoid arthritis is unknown.		Abdominal pain(8)|Body temperature increased(5)|Dermatitis(13)|Dizziness(4)|Dyspepsia(13)|Gastrointestinal pain(8)|Headache(9)|Hyperaesthesia(common)|Leukopenia(3)|Liver function test abnormal(4)|Nausea(19)|Pruritus(4)|Rash(13)|Stomatitis(4)|Thrombocytopenia(1)|Vomiting(8)	Not applicable|Oral|Rectal	Icn Pharmaceuticals|AvPAK|Fagron Inc|Pharmascience Inc|Preferred Pharmaceuticals, Inc|Physicians Total Care, Inc.|REMEDYREPACK INC.|Major|Pfizer Canada Ulc|Vintage Pharmaceuticals, LLC|Preferreed Pharmaceuticals Inc.|Aphena Pharma Solutions - Tennessee, LLC|Kabi Pharmacia Canada Inc.|Pd Rx Pharmaceuticals, Inc.|Avera McKennan Hospital|Blenheim Pharmacal, Inc.|Orbus Pharma Inc|Nucare Pharmaceuticals,inc.|Aidarex Pharmaceuticals LLC|Pharmacia and Upjohn Company LLC|A-S Medication Solutions|A S Medication Solutions|Par Pharmaceutical|Actavis Pharma, Inc.|Apotex Corporation|Ratiopharm Inc Division Of Teva Canada Limited|KAISER FOUNDATION HOSPITALS|Vintage Pharmaceuticals|Remedy Repack|Qualitest|Greenstone LLC|bryant ranch prepack	FALSE	FALSE	PTGS1,PPARG,ALOX5,TNF,PTGS2,SLC7A11,NFKBIA,MPO,NAT2,TBXAS1,IKBKB,ACAT1,CRP	Metabolism of lipids	C1	Virus Replication
DB01138	Sulfinpyrazone	Nu-sulfinpyrazone Tab 100mg|Sulfinpyrazone|Nu-sulfinpyrazone Tab 200mg|Antazone Tab 200mg|Sulfinpyrazone 100 Tab|Sulfinpyrazone Tablets 200mg|Novo-pyrazone Tab 100mg|Anturane|Anturan 200mg|Anturan 100mg|Apo Sulfinpyrazone Tab 100mg|Novo-pyrazone Tab 200mg|Antazone Tab 100mg|Sulfinpyrazone Tablets 100mg|Sulfinpyrazone 200 Tab	approved	FALSE	M04AB02	O=C1C(CCS(=O)C2=CC=CC=C2)C(=O)N(N1C1=CC=CC=C1)C1=CC=CC=C1	Phase4, Gout	For the treatment of gout and gouty arthritis.	Canalicular multispecific organic anion transporter 1 (inhibitor) | Multidrug resistance-associated protein 1 (inhibitor) | Solute carrier family 22 member 12 (inhibitor)		Nuclear receptor subfamily 1 group I member 2 (activator)	Sulfinpyrazone is an oral uricosuric agent (pyrazolone derivative) used to treat chronic or intermittent gouty arthritis. Sulfinpyrazone competitively inhibits the reabsorption of uric acid at the proximal convoluted tubule, thereby facilitating urinary excretion of uric acid and decreasing plasma urate concentrations. This is likely done through inhibition of the urate anion transporter (hURAT1) as well as the human organic anion transporter 4 (hOAT4). Sulfinpyrazone is not intended for the treatment of acute attacks because it lacks therapeutically useful analgesic and anti-inflammatory effects. Sulfinpyrazone and its sulfide metabolite possess COX inhibitory effects. Sulfinpyrazone has also been shown to be a UDP-glucuronsyltransferase inhibitor and a very potent CYP2C9 inhibitor. Sulfinpyrazone is also known to be a cystic fibrosis transmembrane conductance regulator (CFTR) inhibitor as well as an inhibitor of several multridrug resistance proteins (MRPs).	Symptoms of overdose include nausea, vomiting, diarrhea, epigastric pain, ataxia, labored respiration, convulsions, coma. Possible symptoms, seen after overdosage with other pyrazolone derivatives: anemia, jaundice, and ulceration.	NA	Oral	Novartis|Novopharm Limited|Icn Pharmaceuticals|Laboratoires Confab Inc|Apotex Corporation|Nu Pharm Inc|Pro Doc Limitee|Aa Pharma Inc	FALSE	FALSE	FPR1,ABCC1,NR1I2,ABCC2	Metabolism of lipids	G2	Virus Replication
DB00864	Tacrolimus	Apo-tacrolimus|Modigraf|Protopic|Tacrolimus 0.1% In Pseudocatalase|Ach-tacrolimus|Validerm|Prograf|Envarsus Pa|Niacinamide 4% / Tacrolimus 0.1%|Niacinamide 4% / Tacrolimus 0.03%|Advagraf|Envarsus|Ran-tacrolimus|Jamp-tacrolimus|Envarsus XR|Hyaluronic Acid Sodium Salt 1% / Tacrolimus 0.1% / Urea 20%|Sandoz Tacrolimus|Tacrolimus|Hyaluronic Acid Sodium Salt 1% / Niacinamide 4% / Tacrolimus 0.1%|Hecoria|Astagraf XL|Tacrolimus 0.1%	approved|investigational	FALSE	D11AH01|L04AD02	CO[C@@H]1C[C@@H](CC[C@H]1O)\C=C(/C)[C@H]1OC(=O)[C@@H]2CCCCN2C(=O)C(=O)[C@]2(O)O[C@@H]([C@H](C[C@H]2C)OC)[C@H](C[C@@H](C)C\C(C)=C\[C@@H](CC=C)C(=O)C[C@H](O)[C@H]1C)OC	Phase2, Leukemia, Lymphocytic, Chronic, B-Cell| Phase3, Carcinoma, Hepatocellular| Phase3, Hodgkin Disease| Phase2, Myelodysplastic Syndromes| Phase2, Precursor Cell Lymphoblastic Leukemia-Lymphoma| Phase2, Leukemia, Myeloid, Acute| Phase2, Amyotrophic Lateral Sclerosis| Phase2, Asthma| Phase3, Dermatitis, Atopic| Phase2, Neoplasms| Phase2, Leukemia, Myelogenous, Chronic, BCR-ABL Positive| Phase2, Crohn Disease| Phase2, Diabetes Mellitus| Phase2, Lymphoma, Large B-Cell, Diffuse| Phase1, Paget Disease, Extramammary| Phase3, Infertility| Phase2, Wounds and Injuries| Phase2, Leukemia| Phase2, Lymphoma| Phase2, Neoplasms| Phase2, Neuroblastoma| Phase3, Psoriasis| Phase3, Arthritis, Rheumatoid| Phase2, Sarcoma| Phase2, Scleroderma, Systemic| Phase3, Colitis, Ulcerative| Phase3, Diabetes Mellitus, Type 1| Phase2, Hypertension, Pulmonary| Phase2, Macular Degeneration| Phase2, Multiple Myeloma| Phase2, Liver Diseases| Phase2, Encephalomyelitis| Phase2, Hematologic Neoplasms| Phase2, Prostatic Neoplasms| Phase2, Primary Myelofibrosis| Phase3, Lupus Erythematosus, Systemic| Phase2, Carcinoma, Renal Cell| Phase2, Hepatitis C| Phase3, Kidney Diseases| Phase3, Heart Diseases| Phase2, Lung Diseases| Phase2, Lupus Erythematosus, Cutaneous| Phase2, Colitis| Phase3, Renal Insufficiency, Chronic| Phase2, Multiple Sclerosis| Phase2, Glomerulonephritis, IGA| Phase3, Vitiligo| Phase2, Hepatitis C, Chronic| Phase2, Glomerulosclerosis, Focal Segmental| Phase3, Nephrotic Syndrome| Phase1, Venous Thromboembolism| Phase3, Graft vs Host Disease| Phase3, Myasthenia Gravis| Phase2, Hepatitis, Autoimmune| Phase3, Lupus Nephritis| Phase3, Lymphoma, Non-Hodgkin| Phase1, Leukemia, Plasma Cell| Phase2, Anemia, Aplastic| Phase3, Conjunctivitis, Allergic| Phase1, Aspergillosis| Phase3, Bronchiolitis Obliterans| Phase2, Leukemia, Myelomonocytic, Juvenile| Phase2, Vulvar Lichen Sclerosus| Phase2, Epidermolysis Bullosa| Phase3, Dermatitis, Seborrheic| Phase2, Sezary Syndrome| Phase1, Kidney Tubular Necrosis, Acute| Phase2, Mycosis Fungoides| Phase2, Lymphoma, Mantle-Cell| Phase1, Scleroderma, Localized| Phase2, Thalassemia| Phase2, Anemia, Aplastic| Phase1, Hypercholesterolemia| Phase2, Anemia, Sickle Cell| Phase1, DiGeorge Syndrome| Phase2, Telangiectasia, Hereditary Hemorrhagic| Phase1, Alopecia| Phase1, beta-Thalassemia| Phase1, Lymphoma, Follicular| Phase2, Leukemia, Biphenotypic, Acute| Phase2, Lymphoma, T-Cell, Peripheral| Phase2, Immunoblastic Lymphadenopathy| Phase2, Burkitt Lymphoma| Phase2, Polycythemia Vera| Phase2, Lymphoma, Large-Cell, Anaplastic| Phase2, Myeloproliferative Disorders| Phase3, Glomerulonephritis, Membranous| Phase2, Leukemia, Lymphoid| Phase1, Vasculitis| Phase2, Lichen Planus, Oral| Phase3, Skin Neoplasms| Phase2, Waldenstrom Macroglobulinemia| Phase1, Peripheral Nerve Injuries| Phase2, Histiocytosis, Langerhans-Cell| Phase2, Leukemia, Hairy Cell| Phase2, Leukemia, Myelomonocytic, Chronic| Phase3, Renal Insufficiency| Phase2, Liver Failure| Phase2, Severe Combined Immunodeficiency| Phase2, Hemoglobinuria, Paroxysmal| Phase2, Wiskott-Aldrich Syndrome| Phase2, Lymphoproliferative Disorders	For use after allogenic organ transplant to reduce the activity of the patient's immune system and so the risk of organ rejection. It was given FDA approval in 1994 for use in liver transplantation. Since then, this indication has expanded to kidney, heart, small bowel, pancreas, lung, trachea, skin, cornea, and limb transplants. It has also been used in a topical preparation in the treatment of severe atopic dermatitis.	Peptidyl-prolyl cis-trans isomerase FKBP1A (inhibitor)			The mechanism of action of tacrolimus in atopic dermatitis is not known. While the following have been observed, the clinical significance of these observations in atopic dermatitis is not known. It has been demonstrated that tacrolimus inhibits T-lymphocyte activation by first binding to an intracellular protein, FKBP-12. A complex of tacrolimus-FKBP-12, calcium, calmodulin, and calcineurin is then formed and the phosphatase activity of calcineurin is inhibited. This prevents the dephosphorylation and translocation of nuclear factor of activated T-cells (NF-AT), a nuclear component thought to initiate gene transcription for the formation of lymphokines. Tacrolimus also inhibits the transcription for genes which encode IL-3, IL-4, IL-5, GM-CSF, and TNF-, all of which are involved in the early stages of T-cell activation. Additionally, tacrolimus has been shown to inhibit the release of pre-formed mediators from skin mast cells and basophils, and to downregulate the expression of FceRI on Langerhans cells.	Side effects can be severe and include blurred vision, liver and kidney problems (it is nephrotoxic), seizures, tremors, hypertension, hypomagnesemia, diabetes mellitus, hyperkalemia, itching, insomnia, confusion. LD=134-194 mg/kg (rat).	Abdominal distension(common)|Abdominal pain(1.0-59.0)|Acne(0.0-7.0)|Acute respiratory distress syndrome(rare)|Affective disorder(common)|Agranulocytosis(rare)|Alcohol intolerance(0.0-7.0)|Alopecia(0.0-1.0)|Altered state of consciousness(common)|Amnesia(uncommon)|Amylase increased(uncommon)|Anaemia(1.0-50.0)|Angiopathy(common)|Anuria(uncommon)|Anxiety(common)|Aplasia pure red cell(rare)|Application site burn(very common)|Application site erythema(common)|Application site irritation(common)|Application site pain(common)|Application site paraesthesia(common)|Application site pruritus(very common)|Application site rash(common)|Application site warmth(common)|Arrhythmia supraventricular(uncommon)|Arthralgia(0.0-25.0)|Arthropathy(uncommon)|Ascites(7.0-27.0)|Asthenia(0.0-52.0)|Asthma(4.0-13.0)|Atelectasis(4.0-30.0)|Back pain(0.0-30.0)|Bacterial infection(8.41-40.8)|Bile duct stenosis(very rare)|Blindness(rare)|Blood alkaline phosphatase increased(common)|Blood creatinine increased(16.3-45.0)|Blood lactate dehydrogenase increased(uncommon)|Blood triglycerides increased(65.0-65.4)|Blood urea increased(9.0-30.0)|Blood uric acid increased(common)|Body temperature increased(1.0-56.0)|Bronchitis(0.0-18.0)|Burning sensation(common)|Cardiac arrest(uncommon)|Cardiac failure(uncommon)|Cardiomyopathy(uncommon)|Cataract(uncommon)|Cellulitis(0.0-1.0)|Cerebral haemorrhage(uncommon)|Chest discomfort(uncommon-rare)|Chest pain(13.0-19.0)|Cholestasis(common)|Coagulopathy(uncommon)|Coma(2.1)|Confusional state(common)|Conjunctivitis(0.0-3.0)|Constipation(13.6-43.0)|Convulsion(common)|Cough(1.0-18.0)|Cyst(0.0-3.0)|Cystitis haemorrhagic(very rare)|Cytomegalovirus infection(6.25-32.0)|Deafness(uncommon-very rare)|Deafness neurosensory(rare)|Decreased appetite(5.0-34.0)|Deep vein thrombosis(uncommon)|Dehydration(uncommon)|Delirium(0.2-1.2)|Depressed level of consciousness(0.2)|Depressed mood(common)|Depression(0.0-2.0)|Dermatitis(1.0-24.0)|Dermatitis bullous(0.0-4.0)|Dermatitis contact(1.0-4.0)|Dermatitis exfoliative(0.0-3.0)|Diabetes mellitus(9.0-89.3)|Diarrhoea(2.0-72.0)|Discomfort(common)|Disorientation(common)|Dizziness(4.5-19.0)|Drug ineffective(0.0-6.0)|Dry skin(0.0-7.0)|Dysarthria(0.4)|Dysgraphia(common)|Dysmenorrhoea(0.0-4.0)|Dyspepsia(0.0-28.0)|Dyspnoea(4.0-29.0)|Ear pain(0.0-1.0)|Echocardiogram abnormal(very rare)|Eczema(0.0-2.0)|Eczema herpeticum(0.0-2.0)|Electrocardiogram QT prolonged(very rare)|Encephalopathy(2.5)|Erythema(7.0-28.0)|Erythema multiforme(very rare)|Eye disorder(common)|Face oedema(1.0-2.0)|Factor II deficiency(rare)|Fasting(15.7-25.9)|Fat tissue increased(very rare)|Fatigue(1.79-15.9)|Feeling abnormal(uncommon-common)|Feeling jittery(uncommon)|Flatulence(common)|Fluid overload(common)|Flushing(common)|Folliculitis(0.0-6.0)|Fungal skin infection(0.0-4.0)|Gastroenteritis(2.0-7.48)|Gastrointestinal haemorrhage(common)|Gastrointestinal pain(1.0-59.0)|Gastrointestinal ulcer perforation(common)|Gastrooesophageal reflux disease(uncommon)|Graft dysfunction(13.6-24.0)|Haemoglobin(uncommon-common)|Haemolytic anaemia(rare)|Haemolytic uraemic syndrome(uncommon)|Haemorrhage(uncommon-common)|Haemorrhagic stroke(uncommon)|Hallucination(common)|Headache(5.0-64.0)|Hearing impaired(uncommon-very rare)|Hemiplegia(0.8)|Hepatic artery thrombosis(rare)|Hepatic failure(very rare)|Hepatitis(common)|Hepatocellular injury(common)|Herpes dermatitis(common)|Herpes simplex(0.0-4.0)|Herpes virus infection(common)|Herpes zoster(0.0-5.0)|Hirsutism(rare)|Hyperaesthesia(0.0-2.0)|Hypercholesterolaemia(57.0-57.0)|Hyperglycaemia(9.3-47.0)|Hyperhidrosis(common)|Hyperkalaemia(9.0-45.0)|Hyperlipidaemia(6.95-92.6)|Hyperphosphataemia(uncommon)|Hypersensitivity(4.0-13.0)|Hypertension(0.0-91.1)|Hypertonia(rare)|Hypertriglyceridaemia(65.0-65.4)|Hyperuricaemia(common)|Hypocalcaemia(common)|Hypoglycaemia(uncommon)|Hypokalaemia(13.0-34.0)|Hypomagnesaemia(1.0-48.0)|Hyponatraemia(common)|Hypophosphataemia(3.0-53.0)|Hypoproteinaemia(uncommon)|Hypoprothrombinaemia(rare)|Ileus paralytic(uncommon)|Impaired gastric emptying(uncommon)|Incision site complication(23.0-28.0)|Infarction(uncommon)|Infection(1.0-76.0)|Inflammation(common)|Influenza(16.2-28.7)|Influenza like illness(22.0-34.0)|Injury(3.0-12.2)|Insomnia(0.0-68.0)|Instillation site pain(common)|Jaundice(common)|Kaposi's varicelliform eruption(common)|Leukocytosis(8.0-32.0)|Leukopenia(10.0-48.0)|Liver function test abnormal(very common)|Liver injury(common)|Lung disorder(common)|Lymphadenopathy(0.0-3.0)|Lymphoma(common)|Mental disorder(common)|Metabolic acidosis(common)|Mobility decreased(rare)|Multi-organ failure(uncommon)|Muscle spasms(common)|Muscular weakness(very rare)|Musculoskeletal discomfort(0.0-25.0)|Myalgia(0.0-3.0)|Nasal congestion(common)|Nausea(0.0-47.0)|Neoplasm malignant(common)|Neoplasm skin(0.0-2.0)|Nephropathy(very rare)|Nephropathy toxic(common)|Nervous system disorder(uncommon-common)|Nervousness(uncommon)|Neuropathy peripheral(common)|Neutropenia(uncommon)|Nightmare(common)|Non-Hodgkin's lymphoma(common)|Nystagmus(0.8)|Oedema(12.0-26.0)|Oedema peripheral(0.0-48.0)|Oliguria(12.0-19.0)|Opportunistic infection(15.0-15.0)|Oral herpes(common)|Osteoarthritis(0.4)|Otitis media(2.0-11.0)|Pain(0.0-63.0)|Pain in extremity(common)|Palpitations(uncommon)|Pancreatic pseudocyst(rare)|Pancreatitis acute(uncommon)|Pancytopenia(uncommon)|Paraesthesia(0.0-40.0)|Paralysis(0.4)|Paralysis flaccid(0.4)|Paresis(uncommon)|Pericardial effusion(14.0-15.0)|Peritonitis(uncommon)|Pharyngitis(3.0-12.0)|Photophobia(common)|Photosensitivity reaction(0.0-2.0)|Pleural effusion(30.0-36.0)|Pneumonia(0.0-3.0)|Pneumothorax(4.0-30.0)|Procedural complication(0.0-1.0)|Procedural pain(27.0-29.0)|Pruritus(7.0-46.0)|Psychotic disorder(uncommon)|Rash(1.0-24.0)|Rash maculo-papular(0.0-3.0)|Rash pustular(0.0-7.0)|Renal failure(common-very common)|Renal failure acute(common)|Renal impairment(23.0-57.0)|Renal tubular necrosis(common)|Respiratory tract infection(22.0-34.1)|Rhinitis(2.0-6.0)|Rosacea(common)|Shock(uncommon)|Sinusitis(1.0-8.0)|Skin cancer(common)|Skin disorder(1.0-4.0)|Skin infection(5.0-16.0)|Skin irritation(common)|Stevens-Johnson syndrome(very rare)|Stomatitis(common)|Stupor(0.2)|Subileus(rare)|Sunburn(0.0-2.0)|Tachycardia(common)|Temperature intolerance(uncommon)|Thirst(rare)|Thrombocytopenia(14.0-24.0)|Thrombosis(rare)|Thrombotic thrombocytopenic purpura(rare)|Tinnitus(common)|Tooth abscess(0.0-1.0)|Tooth disorder(0.0-2.0)|Torsade de pointes(uncommon-very rare)|Toxic epidermal necrolysis(rare)|Tremor(4.5-56.0)|Ulcer(rare-common)|Urinary tract infection(0.0-35.0)|Urticaria(1.0-6.0)|Uterine haemorrhage(uncommon)|Venoocclusive liver disease(rare)|Ventricular arrhythmia(uncommon)|Ventricular hypertrophy(uncommon)|Vision blurred(common)|Vomiting(0.0-29.0)|Weight decreased(uncommon)|Weight increased(common)	Intravenous|Topical|Cutaneous|Oral	Aphena Pharma Solutions Tennessee, Inc.|Sandoz Inc|Leo Pharma|Mylan Institutional Inc.|Accumix Pharmaceuticals|Caremark L.L.C.|Rebel Distributors|Accord Healthcare Inc|Perrigo New York Inc|Dr. Reddy's Laboratories Limited|Glenmark Pharmaceuticals Inc., USA|Actavis Pharma Company|Panacea Biotec Ltd|Physicians Total Care, Inc.|Sandoz Canada Incorporated|REMEDYREPACK INC.|Accord Healthcare Inc.|Sandoz|AvKARE|Major Pharmaceuticals|Ingenus Pharmaceuticals Llc|Sinceru Florida, LLC|Carton Service, Incorporated|Astellas Pharma Inc|Astellas Pharma US Inc.|Astellas Pharma Europe Bv|Astellas Pharma US, Inc.|Strides Pharma Science Limited|Bpi Labs Llc|LEO Pharma Inc.|Mylan Pharmaceuticals Inc.|Golden State Medical Supply, Inc.|Chiesi Farmaceutici S.P.A.|Endo Ventures Ltd|A-S Medication Solutions|Veloxis Pharmaceuticals, Inc|E. Fougera & Co. a division of Fougera Pharmaceuticals Inc.|Preferred Pharmaceuticals, Inc.|Novartis|Sincerus Florida, LLC|Belcher Pharmaceuticals, LLC|American Health Packaging|Bionpharma Inc.,|Cardinal Health|Ranbaxy Inc.|Apotex Corporation|Kaiser Foundations Hospitals|Kremers Urban|bryant ranch prepack|Jamp Pharma Corporation	TRUE	TRUE	IFNG,TNF,NFATC1,PPP3CC,ABCB1,FKBP2,FASLG,IL2,CYP3A5,FKBP4,FKBP3,IL10,NFATC2,IL4,CYP3A4,FKBP1A,PPP3CA,ABCG2,PPP3CB,CALM2,PPP3R1	Metabolism of lipids	A1	Virus Replication
DB11760	Talazoparib	Talzenna	approved|investigational	FALSE	L01XX60	CN1N=CN=C1[C@@H]1[C@H](NC2=C3C1=NNC(=O)C3=CC(F)=C2)C1=CC=C(F)C=C1	Phase3, Breast Neoplasms| Phase3, Breast Neoplasms| Phase3, Ovarian Neoplasms| Phase4, Neoplasms| Phase2, Endometrial Neoplasms| Phase1, Leukemia, Myeloid, Acute| Phase4, Neoplasms| Phase2, Carcinoma, Squamous Cell| Phase2, Prostatic Neoplasms| Phase1, Carcinoma, Non-Small-Cell Lung| Phase2, Hereditary Breast and Ovarian Cancer Syndrome| Phase1, Leukemia| Phase2, Prostatic Neoplasms| Phase2, Carcinoma, Renal Cell| Phase2, Small Cell Lung Carcinoma| Phase1, Triple Negative Breast Neoplasms| Phase0, Fallopian Tube Neoplasms| Phase1, Peritoneal Neoplasms	Talazoparib is indicated for the treatment of deleterious or suspected deleterious germline BRCA mutated, HER2 negative locally advanced or metastatic breast cancer in adults Label.	Poly [ADP-ribose] polymerase 1 (inhibitor) | Poly [ADP-ribose] polymerase 2 (inhibitor)			Talazoparib binds to and inhibits PARP1 and PARP2 at the NAD+ binding site with a Ki of 1.2 and 0.87 nM, respectively. The inhibitory effect on PAR synthesis has an EC50 of 2.51 nM.	Talazoparib is clastogenic due to its pharmacological mechanism. Talazoparib does not appear to be mutagenic and no data is available on carcinogenicity.In repeat-dose toxicity studies up to 3-months duration at doses ≥0.04 mg/kg/day in rats and ≥0.01 mg/kg/day in dogs resulted in decreased organ weights, luminal cellular debris, reduced sperm, and degeneration/atrophy in the testis and epididymis. These doses were equivalent to approximately 1.0 times and 0.2 times normal human exposure. Follicular atresia of the ovary was observed in rats at doses ≥1 mg/kg/day, equivalent to 9.5 times normal human exposure. While no fertility data exists these results suggest a potential for reduced fertility due to talazoparib exposure.	NA	Oral	Pfizer Canada Ulc|Excella GmbH & Co. KG|Pfizer Laboratories Div Pfizer Inc|U.S. Pharmaceuticals	FALSE	FALSE	PARP1	DNA Replication	A8	Virus Replication
CHEMBL786	Tamoxifen Citrate		phase 4	FALSE	L02BA01	CC/C(=C(\c1ccccc1)c1ccc(OCCN(C)C)cc1)c1ccccc1.O=C(O)CC(O)(CC(=O)O)C(=O)O	Phase3, Breast Neoplasms| Phase3, Breast Neoplasms, Male| Phase2, Amyotrophic Lateral Sclerosis| Phase2, Urinary Bladder Neoplasms| Phase2, Glioma| Phase1, Hepatitis C, Chronic| Phase3, Bipolar Disorder| Phase3, Carcinoma| Phase2, Urinary Bladder Neoplasms| Phase3, Breast Neoplasms| Phase3, Infertility| Phase2, Uterine Cervical Neoplasms| Phase2, Neoplasms| Phase3, Ovarian Neoplasms| Phase3, Prostatic Neoplasms| Phase2, Pain| Phase2, Hemorrhage| Phase2, Hereditary Breast and Ovarian Cancer Syndrome| Phase3, Muscular Dystrophy, Duchenne| Phase3, Carcinoma, Hepatocellular| Phase2, Melanoma| Phase2, Carcinoma, Ductal| Phase2, Neoplasms| Phase1, Osteosarcoma| Phase0, HIV Infections| Phase3, Endometrial Neoplasms| Phase2, Fibrosis| Phase3, Inflammatory Breast Neoplasms| Phase3, Endometrial Neoplasms| Phase2, Telangiectasia, Hereditary Hemorrhagic| Phase2, Adenoma| Phase3, Coronary Artery Disease| Phase3, Hypertension| Phase3, Fallopian Tube Neoplasms| Phase3, Peritoneal Neoplasms| Phase3, Myocardial Ischemia		Estrogen receptor alpha (antagonistagonist) {Mixed agonist/antagonist} |Estrogen receptor beta (antagonistagonist) | Protein kinase C (inhibitor) | Sex hormone-binding globulin (inducer)		3-beta-hydroxysteroid-Delta(8),Delta(7)-isomerase (inhibitor) | Androgen receptor (Not Available) | Potassium voltage-gated channel subfamily H member 2 (inhibitor) | Nuclear receptor subfamily 1 group I member 2 (Not Available) | Estrogen-related receptor gamma (Not Available) | Mitogen-activated protein kinase 8 (modulator)	Tamoxifen competitively inhibits estrogen binding to its receptor, which is critical for it's activity in breast cancer cells. Tamoxifen leads to a decrease in tumor growth factor α and insulin-like growth factor 1, and an increase in sex hormone binding globulin. The increase in sex hormon binding globulin limits the amount of freely available estradiol. These changes reduce levels of factors that stimulate tumor growth.Tamoxifen has also been shown to induce apoptosis in estrogen receptor positive cells. This action is thought to be the result of inhibition of protein kinase C, which prevents DNA synthesis. Alternate theories for the apoptotic effect of tamoxifen comes from the approximately 3 fold increase in intracellular and mitochondrial calcium ion levels after administration or the induction of tumor growth factor β.	High doses of tamoxifen in animals lead to respiratory difficulty and convulsions. High doses in advanced metastatic cancer patients resulted in acute neurotoxicity seen by tremor, hyperreflexia, unsteady gait, and dizziness. Patients experiencing and overdose should be given supportive treatment as no specific treatment for overdose is suggested.	Abdominal pain(1.0-9)|Alopecia(5.0-5.2)|Amenorrhoea(16.0-69.0)|Anaemia(3.65-5.14)|Anxiety(5.82-6.31)|Arthralgia(11.1-15.1)|Arthritis(14.0-16.6)|Arthropathy(4.0-6.69)|Aspartate aminotransferase increased(5)|Asthenia(1.0-18.6)|Back pain(9.99-10.4)|Blood bilirubin increased(2)|Blood creatinine increased(2)|Bone pain(5.98-6.5)|Breast neoplasm(4.49-5.3)|Breast pain(5.46-8.12)|Bronchitis(4.95-5.4)|Cardiovascular disorder(1.23-4.11)|Cataract(0.85-7.0)|Chest pain(4.85-6.47)|Constipation(1-8.14)|Cough(1.0-10)|Cyst(4.46-5.24)|Decreased appetite(1-3%)|Deep vein thrombosis(0.8)|Depression(2.0-13.4)|Dermatitis(10.8-13.0)|Diarrhoea(6.98-8.57)|Dizziness(7.56-7.63)|Dry mouth(2)|Dyspepsia(5.46-6.66)|Dyspnoea(7.57-7.66)|Embolism(0.61-4.52)|Endometrial cancer(0.13-0.8)|Erectile dysfunction(1)|Fatigue(1.0-18.6)|Fluid retention(2.0-32.0)|Flushing(33.0-46.0)|Fracture(0.71-10.2)|Gastrointestinal disorder(5.11-6.79)|Gastrointestinal pain(7-9%)|Headache(8.05-10.2)|Hepatitis(1)|Hip fracture(0.84-0.91)|Hot flush(0.8-80.0)|Hypercalcaemia(1)|Hypercholesterolaemia(3.49-8.99)|Hyperhidrosis(4.69-5.72)|Hypersensitivity(2.5)|Hypertension(7-13.0)|Infection(6.0-9.22)|Influenza(5.66-6.3)|Injury(9.79-10.1)|Insomnia(9.08-9.99)|Interstitial lung disease(very rare)|Lymphoedema(9.83-11.0)|Menopausal symptoms(0.8-80.0)|Menstrual disorder(4.0-6.0)|Menstruation irregular(0.8-25.0)|Mood swings(1.1-19.3)|Multiple fractures(0.71-10.2)|Musculoskeletal discomfort(5.17-15.1)|Musculoskeletal pain(0.0-3.0)|Myalgia(5.17-5.79)|Nail disorder(3)|Nausea(1.03-26.0)|Neoplasm(4.65-5.24)|Oedema(1.0-4.0)|Oedema peripheral(8-11%)|Oligomenorrhoea(1.0-9.0)|Osteoarthritis(4.0-6.69)|Osteoporosis(6-10.5)|Ovarian cyst(2.0-3.0)|Pain(0.0-17.2)|Pancreatitis(1)|Paraesthesia(4.69-6.95)|Pemphigoid(1)|Pharyngitis(13.6-14.3)|Phlebitis superficial(0.4)|Platelet count decreased(0.7-5.6)|Pneumonia(1)|Pulmonary embolism(0.5)|Rash(10.8-13.0)|Sepsis(6)|Sinusitis(5.14-5.95)|Thrombocytopenia(2)|Tumour flare(10)|Urinary incontinence(4)|Urinary tract infection(7.89-10.1)|Vaginal discharge(0.24-55.0)|Vaginal haemorrhage(0.5-23.0)|Vaginal infection(4.04-5.11)|Vaginal inflammation(4.04-5.11)|Vomiting(1.03-12.7)|Vulvovaginal candidiasis(4)|Vulvovaginal dryness(3)|Vulvovaginal pruritus(1)|Vulvovaginitis(4.85-6.27)|Weight decreased(0.5-23.0)|Weight increased(8.86-9.22)	Oral	Cadila Healthcare Limited|Accumix Pharmaceuticals|Astra Zeneca|Astra Zeneca Lp|Adria Laboratories Of Canada Ltd.|Pharmascience Inc|TEVA Canada Limited|McKesson Corporation dba RX Pak|Physicians Total Care, Inc.|Pharmel Inc|REMEDYREPACK INC.|Fortovia Therapeutics Inc.|Proficient Rx LP|Pfizer Canada Ulc|Zydus Pharmaceuticals (USA) Inc.|Mayne Pharma Inc.|Mylan Pharmaceuticals|Amerincan Health Packaging|Pro Doc Limitee|McKesson Corporation dba SKY Packaging|Andrx Pharmaceuticals, Inc.|Barr Laboratories|Pentapharm Ltd.|Mylan Pharmaceuticals Inc.|Nucare Pharmaceuticals,inc.|Sanofi Aventis|Dominion Pharmacal|Golden State Medical Supply, Inc.|A-S Medication Solutions|Actavis Pharma, Inc.|Teva|Rosemont Pharmaceuticals Ltd|Dupont Merck Pharma Inc.|Apotex Corporation|KAISER FOUNDATION HOSPITALS|Kaiser Foundations Hospitals|Watson Pharmaceuticals|bryant ranch prepack	FALSE	FALSE	PTPRO,PARP1,ESR1,TGFB1,ERBB2,SHBG,MYC,FOXM1,FMO3,ABCB1,TGFA,ERBB3,NCOA3,CYP2C9,GPER1,ARTN,WT1,PRKCA,ESR2,ODC1,PRL,CYP3A4,ABCG2,BCL2,CCND1,IGFBP5,NCOR1,CTSD,EBP,BGLAP,AKT1,PGR,NCOR2,VEGFA,UGT1A4	Metabolism of lipids	C3	Virus Replication
DB00031	Tenecteplase	TNKase|Metalyse	approved	FALSE	B01AD11		Phase3, Stroke| Phase3, Pulmonary Embolism| Phase3, Myocardial Infarction| Phase4, Thrombosis| Phase2, Nervous System Diseases| Phase2, Brain Infarction| Phase3, Death, Sudden, Cardiac| Phase1, Respiratory Distress Syndrome, Adult| Phase2, Brain Ischemia| Phase3, ST Elevation Myocardial Infarction| Phase2, Pleural Effusion	For treatment of myocardial infarction and lysis of intracoronary emboli	Plasminogen (activator) | Fibrinogen alpha chain (Not Available)		Urokinase plasminogen activator surface receptor (Not Available) | Plasminogen activator inhibitor 1 (Not Available) | Plasminogen activator inhibitor 2 (Not Available) | Tetranectin (Not Available) | Keratin, type II cytoskeletal 8 (Not Available) | Annexin A2 (Not Available) | Calreticulin (Not Available) | Calnexin (Not Available) | Prolow-density lipoprotein receptor-related protein 1 (Not Available)	Tenecteplase binds to fibrin rich clots via the fibronectin finger-like domain and the Kringle 2 domain. The protease domain then cleaves the Arg/Val bond in plasminogen to form plasmin. Plasmin in turn degrades the fibrin matrix of the thrombus, thereby exerting its thrombolytic action.		NA	Intravenous	Genentech, Inc.	FALSE	FALSE	LRP1,ANXA2,SERPINE1,FGA,PLG,CLEC3B,CANX,SERPINB2,CALR,KRT8,PLAUR	Metabolism of lipids	A2	Virus Replication
DB11712	Tezacaftor	Symdeko|Trikafta	approved|investigational	FALSE	R07AX31	CC(C)(CO)C1=CC2=CC(NC(=O)C3(CC3)C3=CC=C4OC(F)(F)OC4=C3)=C(F)C=C2N1C[C@@H](O)CO	Phase4, Cystic Fibrosis	Tezacaftor is combined with ivacaftor in one product for the treatment of cystic fibrosis (CF) in patients aged 12 years or older with two copies of the F508del gene mutation or at least one mutation in the CFTR gene that is responsive to this drug.14 Tezacaftor, when used in combination with ivacaftor and elexacaftor in the product Trikafta, is also indicated for the treatment of CF in patients 12 years of age and older that have at least one F508del mutation in the CFTR gene.19	Cystic fibrosis transmembrane conductance regulator (activator)			The transport of charged ions across cell membranes is normally achieved through the actions of the cystic fibrosis transmembrane regulator (CFTR) protein. This protein acts as a channel and allows for the passage of chloride and sodium. This process affects the movement of water in and out of the tissues and impacts the production of mucus that lubricates and protects certain organs and body tissues, including the lungs. In the mutation of the CFTR gene, one amino acid is deleted at the position 508, therefore, the CFTR channel function is compromised, resulting in thickened mucus secretions. CFTR correctors such as tezacaftor aim to repair F508del cellular misprocessing. This is done by modulating the position of the CFTR protein on the cell surface to the correct position, allowing for adequate ion channel formation and increased in water and salt movement through the cell membrane. The concomitant use of ivacaftor is intended to maintain an open channel, increasing the transport of chloride, reducing thick mucus production.	The LD50 of an oral dose in rats is >2000 mg/kg.Overdose symptoms may include dizziness and diarrhea. There have been no reports to this date of tezacaftor overdose, but the highest dose of 450 mg every 12 hours commonly resulted in reports of dizziness and diarrhea. No antidote exists for treating an overdose with this drug. General supportive measures should be undertaken along with monitoring of vital signs and close monitoring of clinical status.	NA	Oral	Vertex Pharmaceuticals Incorporated	FALSE	TRUE	CFTR	G2/M Cell cycle	A10	Virus Replication
DB00323	Tolcapone	Tolcapone|Tasmar	approved|withdrawn	TRUE	N04BX01	CC1=CC=C(C=C1)C(=O)C1=CC(=C(O)C(O)=C1)[N+]([O-])=O	Phase2, Tobacco Use Disorder| Phase4, Parkinson Disease| Phase2, Gambling| Phase2, Pick Disease of the Brain| Phase2, Alcoholism| Phase1, Neuroblastoma| Phase2, Schizophrenia| Phase1, Cocaine-Related Disorders| Phase2, Obsessive-Compulsive Disorder| Phase2, Wounds and Injuries	Used as an adjunct to levodopa/carbidopa therapy for the symptomatic treatment of Parkinson's Disease. This drug is generally reserved for patients with parkinsonian syndrome receiving levodopa/carbidopa who are experiencing symptom fluctuations and are not responding adequately to or are not candidates for other adjunctive therapies.	Catechol O-methyltransferase (inhibitor)			The precise mechanism of action of tolcapone is unknown, but it is believed to be related to its ability to inhibit COMT and alter the plasma pharmacokinetics of levodopa, resulting in an increase in plasma levodopa concentrations. The inhibition of COMT also causes a reduction in circulating 3-OMD as a result of decreased peripheral metabolism of levodopa. This may lead to an increase distribution of levodopa into the CNS through the reduction of its competitive substrate, 3-OMD, for transport mechanisms. Sustained levodopa concentrations presumably result in more consistent dopaminergic stimulation, resulting in greater reduction in the manifestations of parkinsonian syndrome.	LD = 1600 mg/kg (Orally in rats)	Abdominal pain(5)|Abnormal dreams(21)|Abnormal faeces(infrequent)|Abscess(infrequent)|Acute coronary syndrome(infrequent)|Affect lability(frequent)|Agitation(1.0-3.0)|Alopecia(1)|Amnesia(infrequent)|Anaemia(infrequent)|Angina pectoris(infrequent)|Angiopathy(very common)|Anorectal disorder(infrequent)|Antisocial behaviour(rare)|Antisocial personality disorder(rare)|Aortic valve stenosis(infrequent)|Apathy(infrequent)|Apnoea(rare)|Arrhythmia(infrequent)|Arterial spasm(infrequent)|Arteriosclerosis(rare)|Arthritis(2)|Arthropathy(infrequent)|Asocial behaviour(rare)|Asthenia(7)|Asthma(infrequent)|Atrial fibrillation(infrequent)|Bacterial infection(infrequent)|Body temperature increased(0)|Bradycardia(infrequent)|Breast neoplasm(infrequent)|Bronchitis(frequent)|Calculus bladder(rare)|Cardiac arrest(infrequent)|Cardiac failure(infrequent)|Cardiovascular disorder(rare)|Cataract(1)|Cellulitis(infrequent)|Cerebral haemorrhage(infrequent)|Cerebral ischaemia(infrequent)|Cerebrovascular accident(infrequent)|Chest discomfort(1)|Chest pain(1.0-3.0)|Chills(infrequent)|Cholecystitis(rare)|Cholelithiasis(infrequent)|Choreoathetosis(infrequent)|Chromaturia(2)|Colitis(infrequent)|Confusional state(11)|Constipation(6)|Coronary artery disease(infrequent)|Cough(infrequent)|Decreased appetite(19)|Dehydration(infrequent)|Delirium(rare)|Delusion(infrequent)|Dermatitis(frequent)|Diabetes mellitus(infrequent)|Diarrhoea(16)|Diplopia(infrequent)|Discomfort(1)|Disturbance in sexual arousal(infrequent)|Dizziness(4.0-13.0)|Dry mouth(5)|Duodenal ulcer(rare)|Dyskinesia(42)|Dyspepsia(4)|Dysphagia(infrequent)|Dyspnoea(3)|Dysuria(infrequent)|Ear pain(infrequent)|Eczema(infrequent)|Encephalopathy(rare)|Endophthalmitis(1)|Epistaxis(infrequent)|Erectile dysfunction(frequent)|Erythema multiforme(infrequent)|Euphoric mood(1)|Extrapyramidal disorder(infrequent)|Eye haemorrhage(infrequent)|Eye pain(infrequent)|Face oedema(infrequent)|Fall(4)|Fatigue(7)|Feeling abnormal(1.0-11.0)|Flank pain(frequent)|Flat affect(infrequent)|Flatulence(2)|Fungal infection(infrequent)|Furuncle(infrequent)|Gastric atony(rare)|Gastroenteritis(infrequent)|Gastrointestinal carcinoma(rare)|Gastrointestinal disorder(very common)|Gastrointestinal haemorrhage(infrequent)|Gastrointestinal pain(5)|Glaucoma(rare)|Haematuria(infrequent)|Haemoglobin(1)|Haemorrhage(1)|Hallucination(8)|Headache(10)|Hemiplegia(rare)|Hernia(infrequent)|Herpes simplex(infrequent)|Herpes zoster(infrequent)|Hiccups(infrequent)|Hostility(infrequent)|Hypercholesterolaemia(infrequent)|Hyperhidrosis(4)|Hyperkinesia(1.0-3.0)|Hypersensitivity(infrequent)|Hypertension(infrequent)|Hypertonia(0)|Hyperventilation(infrequent)|Hypoaesthesia(frequent)|Hypokinesia(1)|Hypotension(2)|Ill-defined disorder(1)|Impaired gastric emptying(rare)|Infection(frequent-common)|Infestation(common)|Influenza(3)|Injury(frequent)|Irritability(1)|Lacrimal disorder(infrequent)|Lacrimal structural disorder(infrequent)|Laryngitis(infrequent)|Leukaemia(rare)|Libido decreased(infrequent)|Libido increased(infrequent)|Loss of consciousness(4)|Malaise(1)|Mania(infrequent)|Meningitis(rare)|Mental disability(infrequent)|Mental disorder(very common)|Mental retardation(1)|Micturition disorder(2)|Migraine(infrequent)|Mood swings(frequent)|Mouth ulceration(infrequent)|Muscle spasms(17)|Muscle twitching(infrequent)|Musculoskeletal discomfort(frequent)|Musculoskeletal stiffness(2)|Myalgia(frequent)|Myocardial infarction(infrequent)|Myocardial ischaemia(infrequent)|Myoclonus(infrequent)|Nausea(30)|Neck pain(2)|Neoplasm(infrequent)|Neoplasm malignant(infrequent)|Neoplasm skin(1)|Nephrolithiasis(infrequent)|Nervous system disorder(very common)|Nervousness(infrequent)|Neuralgia(infrequent)|Neuropathy peripheral(infrequent)|Nocturia(infrequent)|Ocular hyperaemia(1)|Oedema(infrequent)|Oesophagitis(infrequent)|Oliguria(infrequent)|Osteoarthritis(infrequent)|Otitis media(infrequent)|Ovarian cancer(rare)|Pain(infrequent)|Palpitations(frequent)|Panic reaction(1)|Paraesthesia(3)|Paranoia(infrequent)|Parosmia(infrequent)|Pericardial effusion(rare)|Pharyngitis(frequent)|Polyuria(infrequent)|Prostate cancer(infrequent)|Prostatic disorder(infrequent)|Pruritus(infrequent)|Psychotic disorder(infrequent)|Pulmonary embolism(infrequent)|Pulmonary oedema(rare)|Rash(frequent)|Rhinitis(infrequent)|Salivary hypersecretion(infrequent)|Seborrhoeic dermatitis(infrequent)|Shock(4)|Sinus congestion(2)|Skin discolouration(infrequent)|Skin disorder(infrequent-common)|Sleep disorder(24)|Somnolence(18)|Speech disorder(frequent)|Stomatitis(infrequent)|Syncope(4)|Tachycardia(infrequent)|Tenosynovitis(infrequent)|Tension(infrequent)|Thinking abnormal(infrequent)|Thirst(infrequent)|Thrombocytopenia(rare)|Thrombosis(rare)|Tinnitus(frequent)|Tongue disorder(infrequent)|Tooth disorder(frequent)|Tremor(frequent)|Upper respiratory tract infection(5)|Urethral disorder(infrequent-common)|Urinary incontinence(frequent)|Urinary retention(infrequent)|Urinary tract disorder(infrequent-common)|Urinary tract infection(5)|Urine output increased(infrequent)|Urticaria(infrequent)|Uterine atony(infrequent)|Uterine disorder(infrequent)|Uterine haemorrhage(rare)|Uterine hypotonus(infrequent)|Uterine neoplasm(1)|Vaginal infection(infrequent)|Vaginal inflammation(infrequent)|Vasodilation procedure(infrequent)|Vertigo(frequent)|Viral infection(infrequent)|Vomiting(8)	Oral	Par Pharmaceutical, Inc.|Valeant Pharmaceuticals North America LLC|Valeant Pharmaceuticals International|Ingenus Pharmaceuticals, LLC|Oceanside Pharmaceuticals|Meda Ab|Hoffmann La Roche	FALSE	FALSE	COMT	Metabolism of lipids	G1	Virus Replication
CHEMBL1607	Topotecan Hydrochloride		phase 4	FALSE	L01XX17	CC[C@@]1(O)C(=O)OCc2c1cc1n(c2=O)Cc2cc3c(CN(C)C)c(O)ccc3nc2-1.Cl	Phase4, Rhinitis, Allergic, Seasonal| Phase2, Leukemia| Phase1, Brain Neoplasms| Phase3, Ovarian Neoplasms| Phase3, Small Cell Lung Carcinoma| Phase4, Urticaria| Phase3, Lung Neoplasms| Phase3, Sarcoma| Phase4, Pain| Phase4, Fever| Phase3, Uterine Cervical Neoplasms| Phase2, Glioma| Phase1, Rectal Neoplasms| Phase0, Osteomyelitis| Phase2, Sarcoma, Ewing| Phase2, Myelodysplastic Syndromes| Phase3, Precursor Cell Lymphoblastic Leukemia-Lymphoma| Phase2, Leukemia, Myeloid, Acute| Phase2, Breast Neoplasms| Phase3, Neoplasms| Phase1, Carcinoma| Phase1, Disease| Phase1, Glioblastoma| Phase2, Lymphoma| Phase3, Neoplasms| Phase3, Neuroblastoma| Phase1, Oligodendroglioma| Phase1, Carcinoma, Renal Cell| Phase2, Multiple Myeloma| Phase3, Uterine Cervical Neoplasms| Phase2, Prostatic Neoplasms| Phase1, Astrocytoma| Phase1, Oligodendroglioma| Phase1, Esophageal Neoplasms| Phase3, Carcinoma, Non-Small-Cell Lung| Phase1, Meningeal Neoplasms| Phase2, Breast Neoplasms| Phase3, Ovarian Neoplasms| Phase2, Endometrial Neoplasms| Phase2, Neuroectodermal Tumors, Primitive| Phase2, Lymphoma, Non-Hodgkin| Phase2, Mediastinal Neoplasms| Phase3, Fallopian Tube Neoplasms| Phase3, Peritoneal Neoplasms| Phase1, Genital Neoplasms, Female| Phase2, Gliosarcoma| Phase2, Colonic Neoplasms| Phase3, Ovarian Neoplasms| Phase2, Wilms Tumor| Phase3, Retinoblastoma| Phase1, Hypersensitivity| Phase0, Prostatitis| Phase4, Rhinitis, Allergic, Seasonal| Phase1, Carcinoma, Endometrioid| Phase2, Rhabdomyosarcoma| Phase1, Carcinoma, Small Cell		DNA topoisomerase 1 (inhibitor) | DNA (intercalation)		DNA topoisomerase I, mitochondrial (inhibitor)	Topotecan has the same mechanism of action as irinotecan and is believed to exert its cytotoxic effects during the S-phase of DNA synthesis. Topoisomerase I relieves torsional strain in DNA by inducing reversible single strand breaks. Topotecan binds to the topoisomerase I-DNA complex and prevents religation of these single strand breaks. This ternary complex interferes with the moving replication fork, which leads to the induction of replication arrest and lethal double-stranded breaks in DNA. As mammalian cells cannot efficiently repair these double strand breaks, the formation of this ternary complex eventually leads to apoptosis (programmed cell death).Topotecan mimics a DNA base pair and binds at the site of DNA cleavage by intercalating between the upstream (−1) and downstream (+1) base pairs. Intercalation displaces the downstream DNA, thus preventing religation of the cleaved strand. By specifically binding to the enzyme–substrate complex, Topotecan acts as an uncompetitive inhibitor.	The primary anticipated complication of overdosage would consist of bone marrow suppression.	Abdominal pain(0.9-22.0)|Alanine aminotransferase increased(common)|Alopecia(0.0-54.0)|Anaemia(1.9-98.0)|Anaphylactic shock(rare)|Angioedema(rare)|Arthralgia(0.2-3.0)|Asthenia(0.0-29.0)|Body temperature increased(0.0-43.0)|Chest pain(0.3-2.0)|Colitis(very common)|Constipation(0.0-29.0)|Cough(0.0-15.0)|Decreased appetite(0.0-19.0)|Dermatitis(0.0-16.0)|Diarrhoea(0.0-32.0)|Discomfort(0.3-5.0)|Dizziness(common)|Dyspnoea(1.0-22.0)|Extravasation(very rare)|Fatigue(0.0-29.0)|Febrile neutropenia(0.0-28.0)|Feeling abnormal(0.3-5.0)|Gastrointestinal disorder(4.0-6.0)|Gastrointestinal pain(0.9-22.0)|Haemoglobin(0.69-14.0)|Haemorrhage(0.69-14.0)|Headache(0.0-18.0)|Hyperbilirubinaemia(0.8-1.0)|Hypersensitivity(0.0-6.0)|Hypoaesthesia(uncommon)|Ill-defined disorder(0.3-5.0)|Infection(0.0-43.0)|Infestation(2.0-43.0)|Interstitial lung disease(rare)|Intestinal obstruction(0.8-5.0)|Leukopenia(91.0-97.0)|Malaise(0.3-5.0)|Malnutrition(1.0-19.0)|Mediastinal disorder(5.0-14.0)|Mucosal inflammation(14)|Musculoskeletal discomfort(0.0-4.0)|Myalgia(0.0-4.0)|Nausea(0.0-64.0)|Nervous system disorder(1.0-18.0)|Neuropathy peripheral(0.0-30.0)|Neutropenia(1.0-97.0)|Neutropenic colitis(very common)|Pain(1.0-50.0)|Pancytopenia(common)|Paraesthesia(common)|Paresis(uncommon)|Pharyngitis(0.0-1.0)|Pneumonia(2.0-8.0)|Pruritus(common)|Rash(0.0-16.0)|Sepsis(0.0-43.0)|Stomatitis(0.0-18.0)|Thrombocytopenia(0.5-81.0)|Urticaria(rare)|Vomiting(0.0-45.0)	Intravenous	Novartis Europharm Limited|Mylan Institutional LLC|Accord Healthcare Inc|Pharmascience Inc|Bedford Laboratories|Mylan Laboratories Limited|TEVA Canada Limited|Actavis Pharma Company|Three Rivers Pharmaceuticals Llc|Glaxosmithkline Inc|Hospira, Inc.|Sagent Pharmaceuticals|Sandoz Canada Incorporated|Accord Healthcare, Inc.|Sun Pharmaceutical Industries Limited|Fresenius Kabi USA, LLC|Accord Healthcare Inc.|Mylan Institutional|GlaxoSmithKline Manufacturing SpA|Sandoz|Pfizer Canada Ulc|Teva Parenteral Medicines, Inc.|Mylan Pharmaceuticals|Cipla USA Inc.|Fresenius Kabi|Novartis Pharmaceuticals Corporation|Actavis Pharma, Inc.|Teva B.V.|Novartis|Meitheal Pharmaceuticals Inc.|Pfizer Laboratories Div Pfizer Inc.|Actavis Group Ptc Ehf.|Ingenus Pharmaceuticals, LLC	FALSE	FALSE	ABCB1,TOP1,HIF1A,ABCG2,CASP3,TOP1MT	Metabolism of lipids	A1	Virus Replication
DB00752	Tranylcypromine	Parnate|Tranylcypromine Sulfate	approved|investigational	FALSE	N06AF04	NC1CC1C1=CC=CC=C1		For the treatment of major depressive episode without melancholia.	Amine oxidase [flavin-containing] B (inhibitor) | Amine oxidase [flavin-containing] A (inhibitor)			Tranylcypromine irreversibly and nonselectively inhibits monoamine oxidase (MAO). Within neurons, MAO appears to regulate the levels of monoamines released upon synaptic firing. Since depression is associated with low levels of monoamines, the inhibition of MAO serves to ease depressive symptoms, as this results in an increase in the concentrations of these amines within the CNS.	In overdosage, some patients exhibit insomnia, restlessness and anxiety, progressing in severe cases to agitation, mental confusion and incoherence. Hypotension, dizziness, weakness and drowsiness may occur, progressing in severe cases to extreme dizziness and shock. A few patients have displayed hypertension with severe headache and other symptoms. Rare instances have been reported in which hypertension was accompanied by twitching or myoclonic fibrillation of skeletal muscles with hyperpyrexia, sometimes progressing to generalized rigidity and coma.	NA	Oral	Actavis Pharma, Inc.|Rising Pharmaceuticals|Par Pharmaceutical, Inc.|Concordia Pharmaceuticals Inc.|Golden State Medical Supply, Inc.|Remedy Repack|Alvogen Inc.|Glaxosmithkline Inc|Physicians Total Care, Inc.|Covis Pharmaceuticals, Inc.	FALSE	FALSE	CYP2C19,CYP2E1,MAOB,KDM1A,CYP2C9,PRSS1,MAOA,BDNF	Metabolism of lipids	D1	Virus Replication
DB00755	Tretinoin	Imiquimod 5% / Tretinoin 0.025%|Desoximetasone 0.05% / Hydroquinone 6% / Tretinoin 0.05%|Refissa|Vitamin A Acid 0.025% Gel|Imiquimod 5% / Salicylic Acid 30% / Tretinoin 0.1%|Minoxidil 7% / Progesterone 0.1% / Tretinoin 0.025%|Tretinoin Gel Microsphere|Atralin|Avita|Tretinopak|Hydroquinone 8% / Tretinoin 0.025%|Ascorbyl Palmitate 2% / Hyaluronic Acid Sodium Salt 0.2% / Niacinamide 5% / Tretinoin 0.025%|Hydroquinone 4% / Tretinoin 0.025% / Triamcinolone Acetonide 0.025%|Vesanoid|Stievamycin Forte|Benzoyl Peroxide 5% / Clindamycin 1% / Niacinamide 2% / Tretinoin 0.05%|Vitinoin - Crm 0.025%|OLIVIA QUIDO FIRM and FADE I|Tretionin|Clindamycin 1% / Niacinamide 4% / Spironolactone 2% / Tretinoin 0.025%|Stievamycin Regular|Dermapak Plus|Dr. Throwers Pbc No. 1|Renova|Niacinamide 4% / Tretinoin 0.1%|TRETIN-X Gel 0.01%|Hydroquinone 6% /tretinoin 0.05%|Vitinoin Gel - 0.025%|Niacinamide 2% / Spironolactone 5% / Tretinoin 0.05%|Dexamethasone Sodium Phosphate 0.1% / Finasteride 0.1% / Minoxidil 5% / Tretinoin 0.025%|Dr. Throwers Hydrotet|Tri-luma|Hydrocortisone 0.5% / Hydroquinone 8% / Tretinoin 0.05%|Minoxidil 5% / Progesterone 0.1% / Tretinoin 0.025%|Tretinoin Gel|Stieva-A Gel|Fluocinolone Acetonide 0.01% / Minoxidil 5% / Tretinoin 0.025%|TRETIN-X Cream 0.1%|Biacna Topical Gel|Veltin|Retisol-A|Hydrocortisone 0.5% / Hydroquinone 8% / Tretinoin 0.025%|Vitamin A Acid 0.05% Gel|Clindamycin Phosphate and Tretinoin|Retin-A|Tretin-X|TRETIN-X Cream 0.025%|Hydroquinone 5% / Tretinoin 0.025% / Triamcinolone Acetonide 0.025%|TretinX|Vitamin A Acid 0.025% Cream|Hyaluronic Acid Sodium Salt 0.5% / Niacinamide 4% / Tretinoin 0.1%|Hydroquinone 4% / Tretinoin 0.025%|Niacinamide 4% / Tretinoin 0.05%|Vitinoin - Crm 0.1%|Hydrocortisone 0.5% / Hydroquinone 6% / Tretinoin 0.025%|Vitamin A Acid 0.1% Cream|Clindamycin 1% / Sodium Sulfacetamide Monohydrate 5% / Tretinoin 0.025%|Ziana|Hyaluronic Acid Sodium Salt 0.5% / Niacinamide 4% / Tretinoin 0.05%|Vitamin A Acid 0.01% Gel|Stie Vaa Sol 0.05%|Benzoyl Peroxide 5% / Clindamycin 1% / Niacinamide 2% / Tretinoin 0.1%|Tretinoin Cream|Clindamycin Phosphate and Tretinion|Cenovia|Rejuva-A|Vitinoin - Crm 0.05%|Niacinamide 2% / Spironolactone 5% / Tretinoin 0.025%|Finasteride 0.1% / Minoxidil 7% / Tretinoin 0.025%|Benzoyl Peroxide 5% / Niacinamide 2% / Tretinoin 0.025%|Tretin.x|Dapsone 6% / Niacinamide 2% / Tretinoin 0.025%|Hyaluronic Acid Sodium Salt 0.5% / Niacinamide 4% / Tretinoin 0.025%|Benzoyl Peroxide 2.5% / Clindamycin 1% / Niacinamide 2% / Tretinoin 0.025%|Stieva-A Solution|Dapsone 8.5% / Niacinamide 2% / Tretinoin 0.025%|Hydrocortisone 0.5% / Hydroquinone 6% / Tretinoin 0.05%|Clindamycin 1% / Niacinamide 4% / Tretinoin 0.05%|Stievamycin Mild|Benzoyl Peroxide 2.5%, Clindamycin Phosphate 1%, Niacinamide 2% / Tretinoin 0.05%|Stievaa Gel 0.01%|Stieva-A Cream|Benzoyl Peroxide 5% / Clindamycin1% / Niacinamide 2% / Tretinoin 0.025%|Solagé|Minoxidil 7% / Tretinoin 0.025%|Obagi|Hydrocortisone 1% / Hydroquinone 8% / Tretinoin 0.05%|Benzoyl Peroxide 5% / Clindamycin 1% / Niacinamide 2% / Spironolactone 2% / Tretinoin 0.025%|Retin-A MICRO|OLIVIA QUIDO FIRM and FADE II|Imiquimod 5% / Levocetirizine Dihydrochloride 1% / Tretinoin 0.05%|Hydrocortisone 0.5% / Hydroquinone 4% / Tretinoin 0.025%|Solage|Tretinoin (Emollient)|Vitamin A Acid 0.05% Cream|Clindamycin 1% / Niacinamide 4% / Tretinoin 0.025%|Niacinamide 4% / Tretinoin 0.025%|Dermawerx Zmt Pak|Hydroquinone 6% / Tretinoin 0.05% / Triamcinolone 0.025%|Altreno|Refissa Tretinoin (Emollient)|Benzoyl Peroxide 5% / Clindamycin 1% / Niacinamide 2% / Spironolactone 2% / Tretinoin 0.05%|Vitamin A Acid 0.01% Cream|Hyaluronic Acid Sodium Salt 0.5% / Hydroquinone 4% / Tretinoin 0.05%|Tretinoin|TRETIN-X Cream 0.05%|TRETIN-X Gel 0.025%|Hydroquinone 8% / Tretinoin 0.025%.	approved|investigational|nutraceutical	FALSE	D10AD51|L01XX14|D10AD01	C\C(\C=C\C1=C(C)CCCC1(C)C)=C/C=C/C(/C)=C/C(O)=O	Phase4, Eye Diseases| Phase3, Multiple Myeloma| Phase3, Pain| Phase3, Prostatic Neoplasms| Phase4, Asthma| Phase2, Heart Failure| Phase2, Prostatic Neoplasms| Phase3, Sexual Dysfunction, Physiological| Phase4, Asthma| Phase3, Bronchiolitis| Phase3, Cataract| Phase4, Neoplasms| Phase3, Anemia, Sickle Cell| Phase3, Diabetes Mellitus, Type 1| Phase4, Acne Vulgaris| Phase4, Acne Vulgaris| Phase4, Crohn Disease| Phase4, Diabetic Retinopathy| Phase4, Eye Diseases| Phase4, Nasal Obstruction| Phase2, Heart Failure| Phase3, Shock, Septic| Phase2, Obesity| Phase4, Neoplasms| Phase3, Liver Cirrhosis| Phase4, Sarcoidosis| Phase3, Alopecia Areata| Phase3, Coronary Artery Disease| Phase2, Hemorrhage| Phase2, Premature Birth| Phase4, Eye Diseases| Phase3, Graft vs Host Disease| Phase2, Gout| Phase1, Graves Disease| Phase3, Leukemia, Myeloid, Acute| Phase2, Lymphoma| Phase2, Breast Neoplasms| Phase2, Wet Macular Degeneration| Phase3, Bronchopulmonary Dysplasia| Phase4, Nasal Obstruction| Phase2, Wounds and Injuries| Phase3, Osteomyelitis| Phase3, HELLP Syndrome| Phase4, Chorioretinitis| Phase4, Keratitis| Phase4, Serum Sickness| Phase4, Dermatitis, Exfoliative| Phase4, Choroiditis| Phase4, Synovitis| Phase4, Tennis Elbow| Phase4, Iridocyclitis| Phase4, Psoriasis| Phase4, Colitis, Ulcerative| Phase4, Arthritis, Gouty| Phase4, Stevens-Johnson Syndrome| Phase4, Dermatitis, Contact| Phase4, Tuberculosis, Meningeal| Phase4, Erythema Multiforme| Phase4, Orchitis| Phase4, Arthritis, Juvenile| Phase4, Lupus Erythematosus, Systemic| Phase4, Klinefelter Syndrome| Phase4, Mycosis Fungoides| Phase4, Peptic Ulcer| Phase1, Infection| Phase4, Leukemia| Phase4, Spondylitis, Ankylosing| Phase4, Rhinitis, Allergic, Seasonal| Phase4, Trichinellosis| Phase4, Dermatitis Herpetiformis| Phase4, Dermatitis, Seborrheic| Phase4, Ophthalmia, Sympathetic| Phase4, Tenosynovitis| Phase4, Adrenal Hyperplasia, Congenital| Phase3, Cardiovascular Diseases| Phase4, Osteoarthritis| Phase4, Anemia, Hemolytic| Phase4, Purpura, Thrombocytopenic, Idiopathic| Phase4, Pulmonary Eosinophilia| Phase4, Iritis| Phase4, Uveitis, Posterior| Phase4, Dermatitis, Atopic| Phase4, Arthritis, Rheumatoid| Phase4, Nephrotic Syndrome| Phase4, Anemia, Aplastic| Phase4, Lymphoma| Phase4, Neoplasms| Phase4, Conjunctivitis, Allergic| Phase4, Optic Neuritis| Phase4, Tuberculosis, Pulmonary| Phase4, Thrombocytopenia| Phase4, Pneumonia| Phase4, Arthritis, Psoriatic| Phase4, Pemphigus| Phase4, Thyroiditis, Subacute| Phase4, Herpes Zoster Ophthalmicus| Phase4, Bursitis| Phase4, Inflammation| Phase2, Melanoma| Phase4, Infection| Phase2, Melanoma| Phase3, Liver Cirrhosis| Phase2, Anorexia Nervosa| Phase3, Postoperative Nausea and Vomiting| Phase3, Respiratory Distress Syndrome, Adult| Phase1, Anemia, Sickle Cell| Phase3, Precursor Cell Lymphoblastic Leukemia-Lymphoma| Phase1, Meningitis| Phase2, HIV Infections| Phase3, Ovarian Neoplasms| Phase3, Diabetes Mellitus, Type 2| Phase1, Influenza, Human| Phase2, Menopause| Phase3, Hernias, Diaphragmatic, Congenital| Phase3, Neoplasms| Phase2, Melanoma| Phase2, Muscular Diseases| Phase3, Rosacea| Phase2, Tuberculosis| Phase3, Metabolic Syndrome| Phase3, Precursor Cell Lymphoblastic Leukemia-Lymphoma| Phase2, Endocarditis| Phase1, Obesity| Phase1, Multiple Myeloma| Phase3, Urinary Tract Infections| Phase4, Pneumonia| Phase1, Renal Insufficiency, Chronic| Phase1, Carcinoma, Basal Cell| Phase2, Conjunctivitis, Allergic| Phase0, Breast Neoplasms| Phase3, Infertility| Phase3, Migraine Disorders| Phase3, Alcoholism| Phase2, Amyotrophic Lateral Sclerosis| Phase2, Glioblastoma| Phase3, Lung Neoplasms| Phase3, Skin Diseases| Phase2, Obesity| Phase1, Lymphoma, T-Cell, Cutaneous| Phase2, Dwarfism| Phase4, Ovarian Neoplasms| Phase4, Gout| Phase4, Carcinoma, Merkel Cell| Phase3, Premature Birth| Phase2, Carcinoma, Squamous Cell| Phase1, Carcinoma, Non-Small-Cell Lung| Phase2, Nasopharyngeal Neoplasms| Phase4, Malaria| Phase4, Hypercalcemia| Phase4, Adrenocortical Hyperfunction| Phase4, Rhinitis, Allergic, Seasonal| Phase3, Eunuchism| Phase2, Sarcopenia| Phase1, Aging| Phase2, Retinal Vein Occlusion| Phase3, Diabetic Foot| Phase3, Lymphoma, Mantle-Cell| Phase2, Melanoma| Phase3, Ovarian Hyperstimulation Syndrome| Phase3, Adrenal Hyperplasia, Congenital| Phase3, Hypersensitivity| Phase0, Polycystic Ovary Syndrome| Phase2, Multiple Sclerosis| Phase2, Lichen Planus| Phase3, Pelvic Organ Prolapse| Phase1, Wounds and Injuries| Phase2, Nervous System Diseases| Phase3, Fever| Phase0, Myalgia| Phase4, Virus Diseases| Phase4, Pain| Phase3, Pain| Phase0, Nausea| Phase0, Arthralgia| Phase4, Epilepsy| Phase0, Fever| Phase0, Cardiovascular Diseases| Phase0, Pain| Phase0, Gastroesophageal Reflux| Phase0, Peptic Ulcer| Phase0, Thrombosis| Phase0, Rheumatic Diseases| Phase2, Alzheimer Disease| Phase3, Amyotrophic Lateral Sclerosis| Phase3, Stomach Neoplasms| Phase2, Glioblastoma| Phase2, Glioblastoma| Phase2, Prostatic Neoplasms| Phase2, Keratosis, Actinic| Phase2, Hodgkin Disease| Phase2, Breast Neoplasms| Phase4, Neoplasms| Phase1, Pulmonary Disease, Chronic Obstructive| Phase2, Colitis, Ulcerative| Phase2, Parkinson Disease| Phase4, Migraine Disorders| Phase2, Multiple Sclerosis| Phase3, Graft vs Host Disease| Phase3, Amyloidosis, Familial| Phase4, Hemophilia A| Phase2, Crohn Disease| Phase3, Carcinoma, Non-Small-Cell Lung| Phase3, Migraine Disorders| Phase2, Nasopharyngeal Neoplasms| Phase4, Neoplasms| Phase3, Ovarian Neoplasms| Phase3, Breast Neoplasms| Phase3, Carcinoma, Squamous Cell| Phase1, Arthritis, Rheumatoid| Phase2, Arthritis, Rheumatoid| Phase1, Gastrointestinal Stromal Tumors| Phase2, Melanoma| Phase2, Bile Duct Neoplasms| Phase2, Familial Primary Pulmonary Hypertension| Phase2, Cystic Fibrosis| Phase2, Hodgkin Disease| Phase2, Endometrial Neoplasms| Phase1, Leukemia, Myeloid, Acute| Phase2, Neoplasms| Phase1, Neoplasms| Phase1, Lupus Erythematosus, Systemic| Phase2, Angina, Stable| Phase1, Carcinoma, Squamous Cell| Phase1, Neoplasms| Phase1, Liver Diseases| Phase2, Autistic Disorder| Phase3, Multiple Sclerosis| Phase3, Tourette Syndrome| Phase3, Neuralgia| Phase3, Cerebral Palsy| Phase3, Bacteremia| Phase3, Staphylococcal Infections| Phase3, Pneumonia, Bacterial| Phase1, Sepsis| Phase2, Lymphoma| Phase2, Lung Neoplasms| Phase2, Carcinoma, Renal Cell| Phase1, Carcinoma| Phase2, Head and Neck Neoplasms| Phase2, Klatskin Tumor| Phase2, Leukemia, Biphenotypic, Acute| Phase2, Leukemia, Lymphocytic, Chronic, B-Cell| Phase3, Lymphoma, Follicular| Phase2, Carcinoma, Squamous Cell| Phase3, Carcinoma, Hepatocellular| Phase3, Hodgkin Disease| Phase3, Myelodysplastic Syndromes| Phase2, Leukemia, Biphenotypic, Acute| Phase2, Lymphoma, T-Cell, Peripheral| Phase3, Leukemia, Myeloid, Acute| Phase3, Leukemia, Promyelocytic, Acute| Phase2, Urinary Bladder Neoplasms| Phase2, Burkitt Lymphoma| Phase2, Colorectal Neoplasms| Phase1, Heart Failure| Phase3, Lymphoma, Large B-Cell, Diffuse| Phase3, Glaucoma| Phase4, Infection| Phase2, Mesothelioma| Phase2, Liposarcoma, Myxoid| Phase3, Prostatic Neoplasms| Phase2, Carcinoma, Renal Cell| Phase2, Respiratory Tract Diseases| Phase3, Sarcoma| Phase3, Small Cell Lung Carcinoma| Phase2, Carcinoma, Squamous Cell| Phase3, Deafness| Phase3, Malaria| Phase2, Macular Degeneration| Phase2, Hematologic Neoplasms| Phase2, Pancreatic Neoplasms| Phase1, Lymphoma, T-Cell, Cutaneous| Phase1, Esophageal Neoplasms| Phase2, Lymphoma, Large-Cell, Anaplastic| Phase3, Carcinoma, Non-Small-Cell Lung| Phase3, Smoldering Multiple Myeloma| Phase2, Brain Neoplasms| Phase2, Breast Neoplasms| Phase3, Renal Insufficiency, Chronic| Phase3, Vaginosis, Bacterial| Phase2, Endometrial Neoplasms| Phase3, Glomerulosclerosis, Focal Segmental| Phase2, Hearing Loss| Phase2, Nasopharyngeal Neoplasms| Phase3, Leukemia, Lymphoid| Phase3, Otitis Media| Phase1, Rheumatic Diseases| Phase3, Lymphoma, Non-Hodgkin| Phase2, Leukemia, Plasma Cell| Phase3, Plasmacytoma| Phase1, Head and Neck Neoplasms| Phase3, Nausea| Phase3, Nausea| Phase2, Appendicitis| Phase2, Meningitis, Cryptococcal| Phase3, Cysticercosis| Phase2, Leptospirosis| Phase3, Toxoplasmosis, Ocular| Phase2, Rectal Neoplasms| Phase3, Uveitis, Anterior| Phase3, Conjunctivitis, Bacterial| Phase1, Brain Edema| Phase2, Dry Eye Syndromes| Phase2, Purpura, Schoenlein-Henoch| Phase2, Uveitis, Intermediate| Phase2, Intracranial Hypertension| Phase1, Meningeal Carcinomatosis| Phase2, POEMS Syndrome| Phase3, Vitreoretinopathy, Proliferative| Phase2, Hearing Loss, Sensorineural| Phase0, Tooth Diseases| Phase1, Rotator Cuff Injuries| Phase1, Aortic Coarctation| Phase3, Rhinitis, Allergic, Perennial| Phase2, Hematoma, Subdural, Intracranial| Phase1, Precursor T-Cell Lymphoblastic Leukemia-Lymphoma| Phase3, Amyloidosis| Phase2, Fasciitis, Plantar| Phase2, Cholangiocarcinoma| Phase3, Sarcoma| Phase3, Eczema| Phase3, Deglutition Disorders| Phase3, Postoperative Nausea and Vomiting| Phase3, Nausea| Phase3, Headache| Phase2, Sciatica| Phase3, Lymphohistiocytosis, Hemophagocytic| Phase3, Encephalitis, Herpes Simplex| Phase3, Amyloidosis| Phase4, Adrenal Hyperplasia, Congenital| Phase3, Bronchopulmonary Dysplasia| Phase1, Retinoblastoma| Phase3, Amyloidosis, Familial| Phase4, Addison Disease| Phase1, Adrenal Insufficiency| Phase4, Macular Edema| Phase4, Myocarditis| Phase3, Vomiting| Phase2, Xerostomia| Phase1, Scleritis| Phase3, Myelodysplastic Syndromes| Phase2, Leukemia, Myeloid, Acute| Phase2, Glioma| Phase3, Leukemia| Phase3, Lymphoma| Phase2, Myocardial Infarction| Phase2, Neoplasms| Phase3, Prostatic Neoplasms| Phase4, Colitis, Ulcerative| Phase2, Melanoma| Phase0, HIV Infections| Phase1, Diabetes Mellitus, Type 1| Phase2, Multiple Myeloma| Phase3, Prostatic Neoplasms| Phase0, Insulin Resistance| Phase1, Lymphoma, Large-Cell, Anaplastic| Phase1, Heroin Dependence| Phase3, Myeloproliferative Disorders| Phase2, Leukemia, Lymphoid| Phase3, Hypotension| Phase2, Opioid-Related Disorders| Phase0, Fibromyalgia| Phase2, Leukemia, Mast-Cell| Phase4, Herpes Labialis| Phase3, Oral Submucous Fibrosis| Phase2, Phobic Disorders| Phase2, Aging| Phase3, Eczema| Phase2, Borderline Personality Disorder| Phase3, Sepsis| Phase2, Lymphohistiocytosis, Hemophagocytic| Phase3, Adrenal Hyperplasia, Congenital| Phase2, Addison Disease| Phase3, Adrenal Insufficiency| Phase4, Otitis Externa| Phase1, Neoplasms| Phase2, Glioblastoma| Phase1, Neoplasms| Phase2, Oligodendroglioma| Phase2, Astrocytoma| Phase1, Hepatitis B, Chronic| Phase2, Warts| Phase2, Myelodysplastic Syndromes| Phase4, Leukemia, Promyelocytic, Acute| Phase1, Amyotrophic Lateral Sclerosis| Phase2, Melanoma| Phase3, Leukemia| Phase2, Neuroblastoma| Phase2, Small Cell Lung Carcinoma| Phase3, Carcinoma, Squamous Cell| Phase2, Melanoma| Phase2, Lung Neoplasms| Phase2, Keratosis, Actinic| Phase2, Carcinoma, Renal Cell| Phase3, Carcinoma, Non-Small-Cell Lung| Phase4, Melanosis| Phase3, Carcinoma, Basal Cell| Phase2, Cholangitis, Sclerosing| Phase2, Anti-Neutrophil Cytoplasmic Antibody-Associated Vasculitis| Phase3, Purpura, Thrombocytopenic, Idiopathic| Phase4, Hyperpigmentation| Phase2, HIV Infections| Phase2, Retinal Vein Occlusion| Phase4, Diabetes Mellitus| Phase2, Acquired Immunodeficiency Syndrome| Phase0, Insulin Resistance| Phase2, Erectile Dysfunction| Phase2, Testicular Neoplasms| Phase2, Spinal Cord Injuries| Phase1, Penile Induration| Phase2, Hereditary Breast and Ovarian Cancer Syndrome| Phase4, Hypogonadism| Phase0, Bacterial Infections| Phase1, Cytomegalovirus Infections| Phase1, Malaria, Falciparum| Phase2, Respiratory Syncytial Virus Infections| Phase2, Diabetes Mellitus, Type 2| Phase1, Jaundice, Neonatal| Phase2, Warts| Phase2, Breast Neoplasms| Phase1, Neoplasms| Phase2, Lung Neoplasms| Phase3, Prostatic Neoplasms| Phase1, Carcinoma, Non-Small-Cell Lung| Phase2, Breast Neoplasms| Phase4, Arrhythmias, Cardiac| Phase4, Pain| Phase2, Breast Neoplasms| Phase1, Neoplasms| Phase2, Prostatic Neoplasms| Phase2, Melanoma| Phase2, Breast Neoplasms| Phase3, Synovitis, Pigmented Villonodular| Phase1, Myelodysplastic Syndromes| Phase1, Leukemia, Myeloid, Acute| Phase1, Melanoma| Phase2, Carcinoma, Non-Small-Cell Lung| Phase2, Inflammatory Breast Neoplasms| Phase4, Muscular Atrophy, Spinal| Phase1, Breast Neoplasms| Phase3, Neutropenia| Phase4, Pulmonary Disease, Chronic Obstructive| Phase1, Liver Diseases| Phase1, Prostatic Neoplasms| Phase1, Macular Degeneration| Phase2, Heart Failure| Phase2, Barth Syndrome| Phase3, Mitochondrial Myopathies| Phase2, Mitochondrial Diseases| Phase2, Optic Nerve Injuries| Phase2, Hepatitis C| Phase2, Hepatitis C, Chronic| Phase2, Hepatitis C| Phase2, Hepatitis C, Chronic| Phase3, Crohn Disease| Phase4, Hemorrhage| Phase1, Lymphoma, Follicular| Phase3, Stomach Neoplasms| Phase2, Carcinoma, Hepatocellular| Phase1, Leukemia, Myeloid, Acute| Phase2, Adenocarcinoma| Phase2, Urinary Bladder Neoplasms| Phase3, Breast Neoplasms| Phase3, Lymphoma, Large B-Cell, Diffuse| Phase2, Lymphoma| Phase1, Mesothelioma| Phase2, Osteosarcoma| Phase3, Carcinoma, Renal Cell| Phase3, Carcinoma, Squamous Cell| Phase1, Melanoma| Phase2, Prostatic Neoplasms| Phase2, Pancreatic Neoplasms| Phase3, Urogenital Neoplasms| Phase2, Rectal Neoplasms| Phase2, Colorectal Neoplasms| Phase1, Meningioma| Phase2, Gestational Trophoblastic Disease| Phase3, Immune System Diseases| Phase3, Stomach Neoplasms| Phase2, Amyloidosis| Phase4, Inflammation| Phase4, Anemia| Phase2, Peripheral Nervous System Diseases| Phase2, Marijuana Abuse| Phase3, Bacterial Infections| Phase2, Meningitis, Pneumococcal| Phase3, Renal Insufficiency| Phase2, Carcinoma, Renal Cell| Phase2, HIV Infections| Phase2, Leukemia, Myelogenous, Chronic, BCR-ABL Positive| Phase4, Multiple Sclerosis| Phase3, Meniere Disease| Phase3, Lichen Planus, Oral| Phase2, Urinary Bladder Neoplasms| Phase3, Conjunctivitis, Viral| Phase3, Neuralgia| Phase3, Waldenstrom Macroglobulinemia| Phase2, Pulmonary Fibrosis| Phase3, Knee Injuries| Phase3, Blepharitis| Phase3, Otitis Externa| Phase2, Neoplasm Metastasis| Phase4, Psoriasis| Phase3, Strabismus| Phase3, Dyspnea| Phase3, Back Pain| Phase2, Tonsillitis| Phase2, Fatigue| Phase2, Neck Pain| Phase4, Dermatitis, Atopic| Phase2, Atrial Fibrillation| Phase4, Crohn Disease| Phase2, Lymphoma, Large B-Cell, Diffuse| Phase2, Memory Disorders| Phase4, Osteoarthritis| Phase1, Tobacco Use Disorder| Phase2, Lymphoma, Non-Hodgkin| Phase3, Heart Arrest| Phase4, Otitis Externa| Phase2, Adrenal Cortex Neoplasms| Phase3, Psoriasis| Phase1, Multiple Myeloma| Phase2, Carcinoma, Adenoid Cystic| Phase4, Neoplasms| Phase2, Prostatic Neoplasms| Phase2, Breast Neoplasms| Phase1, Myeloproliferative Disorders| Phase0, Alopecia| Phase0, Hypercholesterolemia| Phase3, Renal Insufficiency, Chronic| Phase4, Hypogonadism| Phase0, Hepatolenticular Degeneration| Phase1, HIV Infections| Phase3, Malaria, Falciparum| Phase3, Malaria, Vivax| Phase2, Leukemia, Lymphocytic, Chronic, B-Cell| Phase3, Lymphoma, Follicular| Phase1, Hodgkin Disease| Phase2, Burkitt Lymphoma| Phase2, Lymphoma, Large B-Cell, Diffuse| Phase3, Lymphoma| Phase2, Multiple Myeloma| Phase2, Lymphoma, Large-Cell, Anaplastic| Phase2, Leukemia, Lymphoid| Phase3, Lymphoma, Non-Hodgkin| Phase2, Waldenstrom Macroglobulinemia| Phase2, Lymphoma, Mantle-Cell| Phase1, Leukemia, Myeloid, Acute| Phase2, Bronchiectasis| Phase3, Renal Insufficiency, Chronic| Phase1, Renal Insufficiency| Phase2, Anemia, Iron-Deficiency| Phase2, Adenocarcinoma of Lung| Phase1, Pancreatic Neoplasms| Phase1, Neoplasms| Phase2, Heart Failure| Phase2, Muscular Diseases| Phase2, Trigeminal Neuralgia| Phase2, Arthritis, Rheumatoid| Phase2, Lupus Erythematosus, Systemic| Phase2, Prostatic Neoplasms| Phase1, Glioma| Phase1, Leukemia, Myelogenous, Chronic, BCR-ABL Positive| Phase2, Disease| Phase2, Leiomyosarcoma| Phase2, Small Cell Lung Carcinoma| Phase2, Multiple Myeloma| Phase2, Hemangiosarcoma| Phase2, Colorectal Neoplasms| Phase2, Esophageal Neoplasms| Phase1, Head and Neck Neoplasms| Phase2, Urinary Bladder Neoplasms| Phase1, Fallopian Tube Neoplasms| Phase2, Thymoma| Phase2, Thymoma| Phase1, Peritoneal Neoplasms| Phase1, Chordoma| Phase2, Small Cell Lung Carcinoma| Phase2, Breast Neoplasms| Phase2, Triple Negative Breast Neoplasms| Phase1, Hyperhidrosis| Phase2, Lipid Metabolism Disorders| Phase1, Neoplasms| Phase2, Hodgkin Disease| Phase2, Melanoma| Phase2, Carcinoma, Renal Cell| Phase2, Sarcoma| Phase2, Carcinoma, Non-Small-Cell Lung| Phase1, Brain Neoplasms| Phase2, Lymphoma, Non-Hodgkin| Phase1, Head and Neck Neoplasms| Phase2, Scleroderma, Systemic| Phase3, Idiopathic Pulmonary Fibrosis| Phase2, Scleroderma, Localized| Phase2, HIV Infections| Phase1, Arthritis, Rheumatoid| Phase1, Breast Neoplasms| Phase1, Lung Neoplasms| Phase1, Hepatitis C, Chronic| Phase1, Hepatitis B, Chronic	For the the induction of remission in patients with acute promyelocytic leukemia (APL), French-American-British (FAB) classification M3 (including the M3 variant); For the topical treatment of acne vulgaris, flat warts and other skin conditions (psoriasis, ichthyosis congenita, icthyosis vulgaris, lamellar icthyosis, keratosis palmaris et plantaris, epidermolytic hyperkeratosis, senile comedones, senile keratosis, keratosis follicularis (Darier's disease), and basal cell carcinomas.); For palliative therapy to improve fine wrinkling, mottled hyperpigmentation, roughness associated with photodamage.	Retinoic acid receptor RXR-beta (agonist) | Retinoic acid receptor RXR-gamma (agonist) | Retinoic acid receptor gamma (agonist)		Retinal dehydrogenase 1 (Not Available) | Retinoic acid-induced protein 3 (Not Available) | Retinal dehydrogenase 2 (Not Available) | Retinoic acid receptor responder protein 1 (agonist) | Retinoic acid receptor alpha (Not Available) | Retinoic acid receptor beta (Not Available) | Lipocalin-1 (Not Available) | Odorant-binding protein 2a (Not Available) | Retinol-binding protein 4 (Not Available) | [Pyruvate dehydrogenase [lipoamide]] kinase isozyme 4, mitochondrial (Not Available) | Retinoic acid receptor RXR-alpha (Not Available) | Cytochrome P450 26A1 (Not Available) | Cytochrome P450 26B1 (Not Available) | Cytochrome P450 26C1 (Not Available) | Hematopoietic prostaglandin D synthase (Not Available)	Tretinoin binds to alpha, beta, and gamma retinoic acid receptors (RARs). RAR-alpha and RAR-beta have been associated with the development of acute promyelocytic leukemia and squamous cell cancers, respectively. RAR-gamma is associated with retinoid effects on mucocutaneous tissues and bone. Although the exact mechanism of action of tretinoin is unknown, current evidence suggests that the effectiveness of tretinoin in acne is due primarily to its ability to modify abnormal follicular keratinization. Comedones form in follicles with an excess of keratinized epithelial cells. Tretinoin promotes detachment of cornified cells and the enhanced shedding of corneocytes from the follicle. By increasing the mitotic activity of follicular epithelia, tretinoin also increases the turnover rate of thin, loosely-adherent corneocytes. Through these actions, the comedo contents are extruded and the formation of the microcomedo, the precursor lesion of acne vulgaris, is reduced. Tretinoin is not a cytolytic agent but instead induces cytodifferentiation and decreased proliferation of APL cells in culture and in vivo. When Tretinoin is given systemically to APL patients, tretinoin treatment produces an initial maturation of the primitive promyelocytes derived from the leukemic clone, followed by a repopulation of the bone marrow and peripheral blood by normal, polyclonal hematopoietic cells in patients achieving complete remission (CR). The exact mechanism of action of tretinoin in APL is unknown.		NA	Not applicable|Topical|Oral	Valeant Canada Lp Valeant Canada S.E.C.|OMP, INC.|Sincerus, Florida, LLC|Perrigo New York Inc.|Spear Dermatology Products Inc|Spear Dermatology Products|Triax Pharmaceuticals, LLC|Accumix Pharmaceuticals|Dispensing Solutions, Inc.|Fagron Inc|Rebel Distributors|Paddock Laboratories, LLC|Obagi Medical Products, Inc.|Onset Dermatologics, LLC|Obagi Cosmeceuticals LLC|Glenmark Pharmaceuticals Inc., USA|Sincerus Florida LLC|Almirall, LLC|BERTEK PHARMACEUTICALS INC.|Sincerus Florida|Bausch Health, Canada Inc.|Glaxosmithkline Inc|Prasco, Laboratories|Coria Laboratories|Physicians Total Care, Inc.|Cheplapharm Arzneimittel Gmbh Germany|ORTHO PHARMACEUTICAL CORPORATION|PureTek Corporation|Ortho Mc Neil Janssen Pharmaceutical|Dr. Thrower's Skincare, Inc.|Bausch Health US LLC|YS PLUS CORPORATION|DPT Laboratories, Ltd.|Preferreed Pharmaceuticals Inc.|Major Pharmaceuticals|Oceanside Pharmaceuticals|Stiefel Laboratories, Inc.|Ortho Mc Neil Pharmaceuticals|Av Kare, Inc.|Teva Pharmaceuticals USA, Inc.|Genentech, Inc.|Avera McKennan Hospital|Rouses Point|Mylan Pharmaceuticals Inc.|Patchwerx Labs|Sanofi Aventis|Taro Pharmaceuticals U.S.A., Inc.|A-S Medication Solutions|Catalent U.K. Packaging Limited|A S Medication Solutions|Bausch Health US, LLC|Par Pharmaceutical|Actavis Pharma, Inc.|Preferred Pharmaceuticals Inc.|Sincerus Florida, LLC|Galderma Laboratories, L.P.|American Health Packaging|Suneva Medical, Inc.|Penederm Inc.|Ortho Dermatological|Sincerus Florda, LLC|Valeant Pharmaceuticals North America|Clinical Solutions Wholsesale|ZO Skin Health, Inc.|Mylan Bertek Pharmaceuticals|Total Pharmacy Supply, Inc.|O Skin Pharmaceutical Corporation	TRUE	TRUE	CEBPA,IFNG,UGT2B17,SHH,CYP2B6,FABP5,UGT1A9,UGT1A5,RARG,TP53,IL4,SOX9,CDK4,UGT1A8,UGT2B7,UGT1A3,RBP4,ARL6IP5,CYP2A6,VEGFA,RB1,CYP1A2,GPRC5A,UGT2B10,RARA,UGT1A7,CYP2C18,IGF1,CASP3,ALPL,ITGAM,CYP4A11,CRABP2,PPARG,BMP4,CCND1,CRABP1,IL6,UGT1A4,HGF,RXRA,TNF,TGFB1,CYP26A1,MMP2,CYP3A7,ALDH1A3,IL5,AOX1,LCN2,CREB1,IL2,ODC1,IL10,IRF1,ALDH3A1,CYP2S1,CYP3A4,INS-IGF2,NR2F2,NR0B1,RAF1,ALDH1A2,RARB,RXRB,MYCN,GDNF,KIT,BMP7,MYC,UGT1A6,MAPK1,CYP1A1,CYP2C8,CXCL8,CYP2C9,JUN,CYP3A5,FOXP3,ALDH1A1,TGFB2,CEBPB,UGT2B4,CDH1,UGT2A3,PDCD4	Metabolism of lipids	E1	Virus Replication
DB06824	Triethylenetetramine	Trientine hydrochloride|Syprine|Trientine Hydrochloride	approved|investigational	FALSE	A16AX12	NCCNCCNCCN	Phase1, Neoplasms| Phase1, Melanoma| Phase3, Hepatolenticular Degeneration| Phase0, Psychotic Disorders| Phase1, Neoplasms	Trientine is a copper chelator used in the treatment of Wilson's disease as an alternative to D-penicillamine. It tends to be used in patients who are experiencing serious adverse effects from penicillamine therapy or intolerance of penicillamine.				Copper is chelated by forming a stable complex with the four constituent nitrogens in a planar ring as copper displays enhanced ligand binding properties for nitrogen compared to oxygen. It binds Cu(II) very tightly, having a dissociation constant from Cu(II) of 10^−15 mol/L at pH 7.0 . TETA reacts in a stoichiometric ratio 1:1 with copper and is also able to complex with iron and zinc in vivo. TETA is considered a potential chemotherapeutic agent as it could be a telomerase inhibitor because it is a ligand for G-quadruplex, and stabilizes both intra- and intermolecular G-quadruplexes. It may mediate a selective inhibitory effect or cytotoxicity on tumor growth. Chelating excess copper may affect copper-induced angiogenesis. Other mechanisms of action of TETA for alternative therapeutic implications include improved antioxidant defense against oxidative stress, pro-apoptosis, and reduced inflammation.	Neurological worsening may be associated with TETA therapy. Trientine also chelates iron, and co-administration of trientine and iron should be avoided because the complex with iron is toxic. A reversible sideroblastic anemia may be a consequence of overtreatment and resultant copper deficiency. Lupus-like reactions have also been reported. The oral LD50 value in rats is rat, mouse, rabbit is 2500mg/kg, 1600mg/kg, and 5500mg/kg, respectively.	NA	Oral	Novadoz Pharmaceuticals Llc|Kadmon Pharmaceuticals, LLC|Cadila Healthcare Limited|Par Pharmaceutical, Inc.|Oceanside Pharmaceutials|Amneal Pharmaceuticals NY LLC|Navinta Llc|Merck Sharp & Dohme Limited|Dr.Reddys Laboratories Inc|Bausch Health US LLC|Bluepharma - Industria Farmaceutica, S.A.|Zydus Pharmaceuticals (USA) Inc.|Lannett Company Inc.|Actavis Pharma Company|Rising Pharmaceuticals, Inc.|Msn Laboratories Private Limited|Aton Pharma, Inc.	FALSE	FALSE	SOD1	Metabolism of protein	C6	Virus Replication
CHEMBL15023	Trifluperidol		phase 4	FALSE	N05AD02	O=C(CCCN1CCC(O)(c2cccc(C(F)(F)F)c2)CC1)c1ccc(F)cc1	Phase4, Psychotic Disorders							NA	Oral	Jassen	FALSE	FALSE	SIGMAR1	Metabolism of lipids	E2	Virus Replication
DB00440	Trimethoprim	Bactrim DS|Polymyxin B Sulfate and Trimethoprim Sulfate|Nu-cotrimox Tab 400/80mg|Trisulfa S Suspension|Trimethoprim sulfate and Polymyxin B sulfate|Sulfamethoxazole and Trimethoprim|TRIMPEX trimethoprim hydrochloride|Riva-sep DS|Proloprim Tab 100mg|Sulfamethoxazole and Trimethoprim Double Strength|PrimSol|Sulfameth/Trimeth-DS|Protrin Tab|Sulfatrim|Nu-cotrimox-DS Tab 800/160mg|Proloprim|Proloprim 200 Tab 200mg|POLYMYXIN B SULFATE and TRIMETHOPRIM SULFATE|Bactrim DS Roche Tab|Coptin Tab|Roubac Tab 80/400|Sulfamethox-TMP DS|Roubac Tab 160/800|Sulfamethoxazole and Trimethoprim Tablets|Septra Injection|Trimethoprim|Sulfamethoxazole and Trimethoprim DS|Sandoz Polytrimethoprim|Protrin Df Tab|Septra|Septra Pediatric Suspension|SULFAMETHOXAZOLE and TRIMETHOPRIM|Trisulfa Tab|Apo-sulfatrim Oral Suspension|Nu-cotrimox Sus 40/8mg/ml|Sulfatrim DS|Teva-trimel|Septra DS|SULFAMETHOXAZOLE AND TRIMETHOPRIM double strength|PMS-polytrimethoprim|Trimethoprim Tablets|Bactrim Roche Inj|Sulfamethoxazole and Trimethoprim (Double Strength)|Coptin Oral Suspension|sulfamethoxazole-trimethoprim (SMZ)|Bactrim Roche Tab|Polymyxin B Sulfate and Trimethoprim|Teva-trimel DS|Bactrim Roche Suspension Paediatric|Bactrim|Septra Grape|Polytrim|Trisulfa DS Tab|Primsol|Sulfatrim Pediatric|Polytrim Ophthalmic Solution|Septra DS Tablets	approved|vet_approved	FALSE	J04AM08|J01EA01|J01EE03|J01EE01|J01EE04|J01EE02|J01EE05|J01EE07	COC1=CC(CC2=CN=C(N)N=C2N)=CC(OC)=C1OC	Phase4, Diabetes Mellitus, Type 2| Phase3, Cocaine-Related Disorders| Phase4, Epilepsy| Phase4, Glaucoma, Open-Angle| Phase2, Breast Neoplasms| Phase2, Alcohol Drinking| Phase3, Bipolar Disorder| Phase4, Migraine Disorders| Phase3, Alcoholism| Phase1, Hernias, Diaphragmatic, Congenital| Phase1, Rhinitis, Allergic, Seasonal| Phase4, Leukemia, Lymphocytic, Chronic, B-Cell| Phase2, Amphetamine-Related Disorders| Phase3, Gambling| Phase3, Obesity| Phase3, Smoking Cessation| Phase4, Nausea| Phase3, Tobacco Use Disorder| Phase2, Hodgkin Disease| Phase2, Postoperative Nausea and Vomiting| Phase4, Schizophrenia| Phase2, Histoplasmosis| Phase2, Lymphoma, Mantle-Cell| Phase3, Leishmaniasis, Visceral| Phase4, Infection| Phase4, Ocular Hypertension| Phase4, Cardiovascular Diseases| Phase4, Neoplasms| Phase4, Retinal Neovascularization| Phase4, Glaucoma| Phase3, Immune System Diseases| Phase0, Neoplasms| Phase4, HIV Infections| Phase3, Breast Neoplasms| Phase1, Neoplasms| Phase1, Pulmonary Disease, Chronic Obstructive| Phase4, Infection| Phase2, Carcinoma, Renal Cell| Phase4, HIV Infections| Phase4, HIV Infections| Phase2, HIV Infections| Phase3, Obesity| Phase3, Influenza, Human| Phase2, Rhinitis, Allergic, Seasonal| Phase2, Ovarian Hyperstimulation Syndrome| Phase4, Neoplasms| Phase2, Infertility| Phase1, Neoplasms| Phase3, Psoriasis| Phase3, Acquired Immunodeficiency Syndrome| Phase1, Carcinoma, Pancreatic Ductal| Phase3, Osteoporosis, Postmenopausal| Phase3, Tuberculosis| Phase3, Lymphoma, Follicular| Phase2, Asthma| Phase1, Neoplasms| Phase3, Macular Degeneration| Phase2, Prostatic Neoplasms| Phase4, Influenza, Human| Phase1, Carcinoma, Basal Cell| Phase2, Neoplasms| Phase1, Heart Failure| Phase1, Liver Diseases| Phase1, Lymphoma, Non-Hodgkin| Phase2, Stress Disorders, Post-Traumatic| Phase3, Diabetes Mellitus, Type 2| Phase2, Prostatic Neoplasms| Phase2, Osteoporosis| Phase3, Premature Birth| Phase2, Carcinoma, Hepatocellular| Phase3, Obsessive-Compulsive Disorder| Phase1, Hepatitis C| Phase2, Kidney Diseases| Phase4, Immune System Diseases| Phase4, Neoplasms| Phase3, Arthritis, Rheumatoid| Phase2, Pain| Phase3, Arthritis, Psoriatic| Phase3, Constipation| Phase1, Lupus Erythematosus, Systemic| Phase3, Abdominal Pain| Phase3, Colitis, Ulcerative| Phase2, Alopecia Areata| Phase2, Dermatitis, Atopic| Phase4, Lymphoma, Non-Hodgkin| Phase1, Obsessive-Compulsive Disorder| Phase3, Prader-Willi Syndrome| Phase2, Brain Ischemia| Phase2, Breast Neoplasms| Phase4, Neoplasms| Phase2, Neoplasms| Phase3, Carcinoma, Non-Small-Cell Lung| Phase3, Arthritis, Juvenile| Phase3, Tuberculosis, Pulmonary| Phase1, Keratoconjunctivitis Sicca| Phase2, Breast Neoplasms| Phase3, Uveitis| Phase1, Renal Insufficiency, Chronic| Phase2, Rett Syndrome| Phase1, Carcinoma, Hepatocellular| Phase3, Psoriasis| Phase3, Spondylitis, Ankylosing| Phase3, Sleep Initiation and Maintenance Disorders| Phase2, Breast Neoplasms| Phase3, Prostatic Neoplasms| Phase1, Carcinoma, Non-Small-Cell Lung| Phase2, Breast Neoplasms| Phase2, Macular Degeneration| Phase2, Carcinoma, Non-Small-Cell Lung| Phase2, Leukemia, Myeloid, Acute| Phase2, Prostatic Neoplasms| Phase2, Carcinoma, Non-Small-Cell Lung| Phase2, Crohn Disease| Phase1, Dermatomyositis| Phase1, Scleroderma, Systemic| Phase1, Renal Insufficiency, Chronic| Phase2, Dry Eye Syndromes| Phase2, Keratoconjunctivitis Sicca| Phase1, Arthritis, Rheumatoid| Phase2, Stomach Neoplasms| Phase1, Precursor Cell Lymphoblastic Leukemia-Lymphoma| Phase3, Mesothelioma| Phase3, Carcinoma, Squamous Cell| Phase2, Esophageal Neoplasms| Phase2, Nasopharyngeal Neoplasms| Phase3, Colorectal Neoplasms| Phase2, Rectal Neoplasms| Phase3, Colorectal Neoplasms| Phase1, Glioma| Phase1, Melanoma| Phase1, Prostatic Neoplasms| Phase2, Pancreatic Neoplasms| Phase3, Myopia, Degenerative| Phase3, Infection| Phase1, Sialorrhea| Phase3, Shock, Septic| Phase2, HIV Infections| Phase0, Osteomyelitis| Phase3, Leishmaniasis| Phase2, Leukemia| Phase2, Prostatic Neoplasms| Phase2, Pancreatic Neoplasms| Phase2, Tuberculosis| Phase3, Hypercholesterolemia| Phase2, Fibromyalgia| Phase2, Neuralgia| Phase3, Diabetic Neuropathies| Phase2, Muscle Spasticity| Phase3, Schizophrenia| Phase3, Depressive Disorder| Phase3, Anxiety| Phase3, Dementia| Phase2, Diabetes Mellitus| Phase3, Schizophrenia| Phase1, Liver Diseases| Phase2, Parkinson Disease| Phase3, Essential Tremor| Phase3, Depressive Disorder| Phase2, Multiple Sclerosis| Phase2, Epilepsies, Partial| Phase3, Tourette Syndrome| Phase0, Feeding and Eating Disorders| Phase1, Bulimia Nervosa| Phase3, Anxiety| Phase3, Bulimia| Phase3, Dementia| Phase2, Seizures| Phase2, Headache| Phase2, Sciatica| Phase1, Cognitive Dysfunction| Phase3, Lennox Gastaut Syndrome| Phase2, Dermatitis, Atopic| Phase1, Neoplasms| Phase3, Idiopathic Pulmonary Fibrosis| Phase3, Malaria| Phase2, Diabetes Mellitus, Type 1| Phase3, Abscess| Phase1, Kidney Diseases| Phase0, Osteomyelitis| Phase4, Urinary Tract Infections| Phase3, Pneumonia| Phase1, Anemia| Phase3, Staphylococcal Infections| Phase3, Toxoplasmosis, Ocular| Phase4, Pneumonia, Pneumocystis| Phase2, Epidermolysis Bullosa| Phase3, Pyelonephritis| Phase2, Lymphoma, AIDS-Related| Phase3, Tuberculosis| Phase2, Cystic Fibrosis| Phase1, Infection| Phase3, Skin Diseases| Phase2, Osteomyelitis| Phase3, Staphylococcal Infections| Phase2, Sarcoma| Phase2, Pancreatic Neoplasms| Phase2, Colorectal Neoplasms| Phase2, Infection| Phase2, Leukemia, Lymphocytic, Chronic, B-Cell| Phase3, Lupus Nephritis| Phase3, Uveitis, Intermediate| Phase3, Uveitis, Posterior| Phase2, Tobacco Use Disorder| Phase2, Urinary Incontinence| Phase4, Pruritus| Phase1, Multiple Myeloma| Phase2, Histiocytosis, Langerhans-Cell| Phase1, Psychotic Disorders| Phase2, Opioid-Related Disorders| Phase2, Aortic Valve Stenosis| Phase4, Cardiovascular Diseases| Phase1, Glioma| Phase2, Prostatic Neoplasms| Phase2, Antiphospholipid Syndrome| Phase2, Hepatitis C| Phase2, Hepatitis C, Chronic| Phase3, Erectile Dysfunction| Phase3, Hypercholesterolemia| Phase3, Lipid Metabolism Disorders| Phase2, Nephritis, Hereditary| Phase0, Pain| Phase0, Osteomyelitis| Phase2, Neoplasms| Phase3, Infection| Phase0, Osteomyelitis| Phase3, Pneumonia| Phase3, Pneumonia, Bacterial| Phase3, Cystic Fibrosis| Phase1, Leukemia, Myeloid, Acute| Phase2, Lymphoma, Large B-Cell, Diffuse| Phase3, Lymphoma| Phase1, Multiple Myeloma| Phase1, Primary Myelofibrosis| Phase4, Lymphoma, Non-Hodgkin| Phase2, Amyloidosis| Phase1, Diabetic Retinopathy| Phase2, Hemorrhagic Fever, Ebola| Phase2, Small Cell Lung Carcinoma| Phase2, Carcinoma, Non-Small-Cell Lung| Phase2, Osteoarthritis| Phase2, Pain| Phase2, Carcinoma, Hepatocellular| Phase1, Neoplasms| Phase2, Melanoma| Phase2, Prostatic Neoplasms| Phase2, Carcinoma, Renal Cell| Phase2, Ovarian Neoplasms| Phase2, Carcinoma, Non-Small-Cell Lung| Phase2, Breast Neoplasms| Phase1, Endometriosis| Phase1, Wounds and Injuries| Phase2, Lymphoma| Phase3, Psoriasis| Phase1, Sarcoidosis| Phase3, Colorectal Neoplasms| Phase2, Esophageal Neoplasms| Phase3, Macular Degeneration| Phase1, Pleural Effusion| Phase3, Intestinal Diseases| Phase3, Breast Neoplasms| Phase2, Retinal Diseases| Phase3, Parkinson Disease| Phase2, Marijuana Abuse| Phase2, Endometriosis| Phase3, Movement Disorders| Phase2, Marijuana Abuse| Phase1, Bacterial Infections| Phase1, Granulomatosis with Polyangiitis| Phase2, Eczema| Phase2, Status Asthmaticus| Phase2, Glomerulosclerosis, Focal Segmental| Phase2, Dry Eye Syndromes| Phase3, Stomach Neoplasms| Phase2, Carcinoma, Squamous Cell| Phase2, Carcinoma, Hepatocellular| Phase2, Adenocarcinoma| Phase2, Urinary Bladder Neoplasms| Phase2, Breast Neoplasms| Phase4, Neoplasms| Phase3, Carcinoma| Phase2, Adenocarcinoma of Lung| Phase1, Lymphoma| Phase3, Mesothelioma| Phase2, Osteosarcoma| Phase2, Carcinoma, Renal Cell| Phase2, Sarcoma| Phase3, Small Cell Lung Carcinoma| Phase2, Carcinoma, Squamous Cell| Phase3, Mesothelioma| Phase3, Lung Neoplasms| Phase2, Ovarian Neoplasms| Phase1, Uterine Cervical Neoplasms| Phase2, Prostatic Neoplasms| Phase2, Pancreatic Neoplasms| Phase2, Thyroid Neoplasms| Phase2, Esophageal Neoplasms| Phase2, Medulloblastoma| Phase2, Urogenital Neoplasms| Phase2, Breast Neoplasms| Phase2, Biliary Tract Neoplasms| Phase3, Stomach Neoplasms| Phase2, Colorectal Neoplasms| Phase2, Nasopharyngeal Neoplasms| Phase3, Head and Neck Neoplasms| Phase1, Lymphoma, Non-Hodgkin| Phase3, Head and Neck Neoplasms| Phase2, Breast Neoplasms, Male| Phase2, Urinary Bladder Neoplasms| Phase1, Neoplasm Metastasis| Phase2, Fallopian Tube Neoplasms| Phase1, Thymoma| Phase1, Thymoma| Phase2, Rectal Neoplasms| Phase1, Meningeal Carcinomatosis| Phase2, Peritoneal Neoplasms| Phase2, Colorectal Neoplasms| Phase1, Chordoma| Phase4, Intraabdominal Infections| Phase1, Renal Insufficiency, Chronic| Phase2, Carcinoma, Non-Small-Cell Lung| Phase2, Bacteremia| Phase3, Bronchitis| Phase1, Precursor Cell Lymphoblastic Leukemia-Lymphoma| Phase2, Waldenstrom Macroglobulinemia| Phase2, Tuberculosis, Multidrug-Resistant| Phase2, Pulmonary Disease, Chronic Obstructive| Phase2, Venous Thromboembolism| Phase2, Alcoholism| Phase2, Opioid-Related Disorders| Phase1, Lung Neoplasms| Phase2, Diabetes Mellitus, Type 2| Phase1, Neoplasms| Phase2, Respiratory Syncytial Virus Infections| Phase2, Leukemia, Myeloid, Acute| Phase3, Sepsis	As a monotherapy, trimethoprim is indicated for the treatment of acute episodes of uncomplicated urinary tract infections caused by susceptible bacteria, including E. coli., K. pneumoniae, Enterobacter spp., P. mirabilis, and coagulase-negative Staphylococcus species.14,13 In various formulations in combination with sulfamethoxazole, trimethoprim is indicated for the following infections caused by bacteria with documented susceptibility: urinary tract infections, acute otitis media in pediatric patients (when clinically indicated), acute exacerbations of chronic bronchitis in adults, enteritis caused by susceptible Shigella, prophylaxis and treatment of Pneumocystis jiroveci pneumonia, and travelers' diarrhea caused by enterotoxigenic E. coli.16,19 Trimethoprim is available as an ophthalmic solution in combination with polymyxin B for the treatment of acute bacterial conjunctivitis, blepharitis, and blepharoconjunctivitis caused by susceptible bacteria.12				Trimethoprim is a reversible inhibitor of dihydrofolate reductase, one of the principal enzymes catalyzing the formation of tetrahydrofolic acid (THF) from dihydrofolic acid (DHF). Tetrahydrofolic acid is necessary for the biosynthesis of bacterial nucleic acids and proteins and ultimately for continued bacterial survival - inhibiting its synthesis, then, results in bactericidal activity. Trimethoprim binds with a much stronger affinity to bacterial dihydrofolate reductase as compared to its mammalian counterpart, allowing trimethoprim to selectively interfere with bacterial biosynthetic processes.Trimethoprim is often given in combination with sulfamethoxazole, which inhibits the preceding step in bacterial protein synthesis - given together, sulfamethoxazole and trimethoprim inhibit two consecutive steps in the biosynthesis of bacterial nucleic acids and proteins. As a monotherapy trimethoprim is considered bacteriostatic, but in combination with sulfamethoxazole is thought to exert bactericidal activity.	The oral LD in mice and rats is 2764 mg/kg and >5300 mg/kg, respectively.Prescribing information for trimethoprim states that signs of overdose may be evident following ingestion of doses >1 gram, and may include nausea, vomiting, dizziness, headaches, mental depression, confusion, and bone marrow depression. Treatment should consist of general supportive measures and gastric lavage, if applicable. Urinary acidification may increase renal elimination of trimethoprim. Hemodialysis is only moderately effective in eliminating trimethoprim and peritoneal dialysis is of no benefit.	Abdominal pain(1.0-2.5)|Abnormal behaviour(very rare)|Agitation(very rare)|Agranulocytosis(very rare)|Anaphylactic shock(very rare)|Angioedema(very rare)|Anxiety(very rare)|Aplastic anaemia(very rare)|Arthralgia(very rare)|Ataxia(very rare)|Body temperature increased(very rare)|Confusional state(very rare)|Constipation(very rare)|Convulsion(very rare)|Cough(very rare)|Decreased appetite(very rare)|Depression(very rare)|Dermatitis(1.3-6.1)|Dermatitis bullous(very rare)|Dermatitis exfoliative(very rare)|Diarrhoea(common)|Dizziness(very rare)|Drug eruption(very rare)|Dyskinesia(very rare)|Dyspnoea(very rare)|Eosinophilia(very rare)|Epistaxis(very rare)|Erythema(very rare)|Erythema multiforme(very rare)|Feeling abnormal(very rare)|Gastrointestinal pain(1.0-2.5)|Glossitis(very rare)|Haematuria(very rare)|Haemolysis(very rare)|Haemolytic anaemia(very rare)|Hallucination(very rare)|Headache(common)|Hepatic necrosis(very rare)|Hyperkalaemia(very common)|Hypersensitivity(very rare)|Hypoglycaemia(very rare)|Hyponatraemia(very rare)|Insomnia(very rare)|Jaundice cholestatic(very rare)|Lethargy(very rare)|Leukocytoclastic vasculitis(very rare)|Leukopenia(very rare)|Loss of consciousness(very rare)|Meningitis aseptic(very rare)|Musculoskeletal discomfort(very rare)|Myalgia(very rare)|Nausea(common)|Neuritis(very rare)|Neuropathy peripheral(very rare)|Neutropenia(very rare)|Nightmare(very rare)|Pancreatitis(very rare)|Pancytopenia(very rare)|Photosensitivity reaction(very rare)|Pseudomembranous colitis(very rare)|Purpura(very rare)|Rash(1.3-6.1)|Renal failure(very rare)|Renal impairment(very rare)|Shock(very rare)|Stevens-Johnson syndrome(very rare)|Stomatitis(very rare)|Syncope(very rare)|Thrombocytopenia(very rare)|Tinnitus(very rare)|Toxic epidermal necrolysis(very rare)|Tremor(very rare)|Urticaria(common)|Uveitis(very rare)|Vascular purpura(very rare)|Vertigo(very rare)|Vomiting(common)|Wheezing(very rare)	Not applicable|Intravenous|Ophthalmic|Oral	Rpk Pharmaceuticals, Inc.|Denton Pharma, Inc. Dba Northwind Pharmaceuticals|Mylan Institutional Inc.|Pharmascience Inc|Amneal Pharmaceuticals of New York Llc|Key Therapeutics, Llc|Physicians Total Care, Inc.|REMEDYREPACK INC.|Proficient Rx LP|Ncs Health Care Of Ky, Inc Dba Vangard Labs|AR Scientific, Inc.|Vintage Pharmaceuticals, LLC|Pro Doc Limitee|QPharma Inc|Hoffmann La Roche|Allegis Holdings, Llc|Jaapharm Canada Inc.|Allergan|Aurobindo Pharma Limited|Bauch & Lomb Incorporated|PD-Rx Pharmaceuticals, Inc.|Aidarex Pharmaceuticals LLC|Sun Pharmaceutical Industries, Inc.|A S Medication Solutions|Lake Erie Medical DBA Quality Care Products LC|Direct Rx|Preferred Pharmaceuticals, Inc.|Actavis Pharma, Inc.|Teva|Carilion Materials Management|Greenstone, Llc|Pfizer Laboratories Div Pfizer Inc.|Lake Erie Medical DBA Quality Care Products LLC|TEVA PHARMACEUTICALS USA|Remedy Repack|bryant ranch prepack|Aphena Pharma Solutions Tennessee, Inc.|Sandoz Inc|Unit Dose Services|AvPAK|Cronus Pharma LLC|Laboratoire Riva Inc|Actavis Pharma Company|Glaxosmithkline Inc|Sandoz Canada Incorporated|Novel Laboratories, Inc.|Sun Pharmaceutical Industries Limited|Pharmaceutical Associates, Inc.|Lucid Pharma Llc|Pfizer Canada Ulc|Direct_Rx|Liberty Pharmaceuticals, Inc.|Major Pharmaceuticals|Preferred Pharmacetucials Inc.|Med Pharma Co., Ltd.|Teva Parenteral Medicines, Inc.|Stat Rx USA|Av Kare, Inc.|Avera McKennan Hospital|A-S Medication Solutions|STAT RX LLC USA|Amneal Pharmaceuticals LLC|Par Pharmaceutical|RedPharm Drug, Inc.|State of Florida DOH Central Pharmacy|American Health Packaging|Clinical Solutions Wholsesale|Northwind Pharmaceuticals|Atlantic Biologicals Corps.|Akorn, Inc.|Pacific Pharma, Inc.|TEVA Canada Limited|Directrx|Preferred Pharmaceuticals, Inc|TYA Pharmaceuticals|Hi Tech Pharmacal Co., Inc.|Rougier Pharma Division Of Ratiopharm Inc|Rising Health, Llc|Axcan Pharma|Mesource Pharmaceuticals|Med Vantx, Inc.|Asclemed Usa, Inc.|Aytu BioScience, Inc.|Ready Meds|H.J. Harkins Company|Blenheim Pharmacal, Inc.|Golden State Medical Supply|Contract Pharmacy Services Pa|D.C. Labs Limited|Nucare Pharmaceuticals, Inc.|Keltman Pharmaceuticals Inc.|Lake Erie Medical &Surgical Supply Dba Quality Care Products Llc|St. Mary's Medical Park Pharmacy|Lupin Pharmaceuticals,Inc.|Medisca Inc.|Cardinal Health|Department Of State Health Services, Pharmacy Branch|STI Pharma|Mayne Pharma|Apotex Corporation|Monarch Pharmaceuticals, Inc.|Lake Erie Medical Quality Care Products LLC|KAISER FOUNDATION HOSPITALS|Atlantic Biologicals Corp.|Nu Pharm Inc|Aspen Pharmacare Canada Inc.|Vista Pharmaceuticals, Inc.|Rebel Distributors|Life Line Home Care Services|Atlantic Biologicals Corps|Aa Pharma Inc|Fsc Laboratories, Inc.|Eon Labs, Inc.|Central Texas Community Health Centers|Mylan Institutional|Preferreed Pharmaceuticals Inc.|Somerset Therapeutics, Llc|Apotheca, Inc.|New Horizon Rx Group, LLC|McKesson Corporation dba SKY Packaging|Allergan, Inc.|PharmPak, Inc.|Clinical Solutions Wholesale|Nucare Pharmaceuticals,inc.|Glenmark Generics, Inc. USA|Golden State Medical Supply, Inc.|Preferred Pharmaceuticals Inc.|AvKARE, Inc.|ANI Pharmaceuticals, Inc.|Qualitest|Mc Kesson Contract Packaging	TRUE	TRUE	TYMS,DHFR	Metabolism of protein	A6	Virus Replication
DB01157	Trimetrexate	Neutrexin|Neutrexin Pws IV 25mg/vial	approved|investigational	FALSE	P01AX07	COC1=CC(NCC2=C(C)C3=C(C=C2)N=C(N)N=C3N)=CC(OC)=C1OC	Phase0, Pruritus| Phase0, Depressive Disorder| Phase3, Asthma| Phase3, Pulmonary Disease, Chronic Obstructive| Phase2, Osteoporosis| Phase2, Fractures, Bone| Phase3, Irritable Bowel Syndrome| Phase3, Depressive Disorder| Phase4, Gout| Phase3, Nausea| Phase2, Alzheimer Disease| Phase3, Anxiety| Phase2, Ischemia| Phase3, Hypertension, Pulmonary| Phase1, Carcinoma, Squamous Cell| Phase1, Keratosis, Actinic| Phase2, Pregnancy| Phase4, Pain| Phase2, Premature Ejaculation| Phase0, Osteomyelitis| Phase2, Stroke| Phase3, Common Cold| Phase4, Pruritus| Phase4, Obesity| Phase4, Pruritus| Phase3, Pain| Phase2, Pulmonary Disease, Chronic Obstructive| Phase0, Wounds and Injuries| Phase2, Cognitive Dysfunction| Phase1, Multiple Myeloma| Phase3, Postoperative Nausea and Vomiting| Phase2, Muscular Dystrophy, Duchenne| Phase2, Dementia| Phase2, Huntington Disease| Phase2, Neoplasms| Phase1, Leukemia| Phase1, Lymphoma| Phase1, Hematologic Neoplasms	For use, with concurrent leucovorin administration (leucovorin protection), as an alternative therapy for the treatment of moderate-to-severe Pneumocystis carinii pneumonia (PCP) in immunocompromised patients, including patients with the acquired immunodeficiency syndrome (AIDS). Also used to treat several types of cancer including colon cancer.	Dihydrofolate reductase (inhibitor)			In vitro studies have shown that trimetrexate is a competitive inhibitor of dihydrofolate reductase (DHFR) from bacterial, protozoan, and mammalian sources. DHFR catalyzes the reduction of intracellular dihydrofolate to the active coenzyme tetrahydrofolate. Inhibition of DHFR results in the depletion of this coenzyme, leading directly to interference with thymidylate biosynthesis, as well as inhibition of folate-dependent formyltransferases, and indirectly to inhibition of p.r.n. biosynthesis. The end result is disruption of DNA, RNA, and protein synthesis, with consequent cell death.	The LD of intravenous trimetrexate in mice is 62 mg/kg (186 mg/m). Myelosuppression is a dose-limiting toxic effect.	Alanine aminotransferase increased(0.92-11.7)|Anaemia(0.0-15.3)|Aspartate aminotransferase increased(2.75-13.8)|Asthenia(0.0-1.83)|Blood alkaline phosphatase increased(0.0-4.59)|Blood bilirubin increased(0.9-1.83)|Blood creatinine increased(0.92-1.8)|Body temperature increased(1.83-12.6)|Confusional state(2.7-2.75)|Dermatitis(2.75-12.6)|Fatigue(0.0-1.83)|Feeling abnormal(2.7-2.75)|Hypocalcaemia(0.0-1.83)|Hyponatraemia(0.0-9.01)|Nausea(0.92-13.5)|Neutropenia(3.67-9.01)|Pruritus(2.75-12.6)|Rash(2.75-12.6)|Thrombocytopenia(0.0-33.3)|Vomiting(0.92-13.5)	Intravenous	Medimmune Oncology, Inc.	FALSE	FALSE	DHFR	Metabolism of protein	A5	Virus Replication
DB03754	Tromethamine	Tham Solution 36mg/ml|Tham|Sooryehan Hyo Fermented Sun Block	approved	FALSE	B05XX02|B05BB03	NC(CO)(CO)CO	Phase2, Neoplasms| Phase2, Neoplasms| Phase3, Cataract| Phase3, Malaria| Phase3, Urinary Tract Infections| Phase1, Cystic Fibrosis| Phase2, Pain	For the prevention and correction of metabolic acidosis.			Endonuclease 8-like 1 (Not Available) | Vascular endothelial growth factor A (Not Available) | Decorin (Not Available)			NA	Intravenous|Topical	Hospira, Inc.|Hospira Healthcare Ulc|Lg Household & Health Care Ltd.	FALSE	FALSE	CANT1,GNE,UMPS,HRAS,AMD1,LCT,PDSS1,NEIL1,VEGFA,TAF1,DCN	Metabolism of lipids	A2	Virus Replication
DB06826	Unoprostone	Rescula	approved|investigational	FALSE	S01EE02	CCCCCCCC(=O)CC[C@H]1[C@H](O)C[C@H](O)[C@@H]1C\C=C/CCCC(O)=O	Phase0, Glaucoma	For the lowering of intraocular pressure in patients with open-angle glaucoma or ocular hypertension who are intolerant of other intraocular pressure lowering medications or insufficiently responsive (failed to achieve target IOP determined after multiple measurements over time) to another intraocular pressure lowering medication.				Unoprostone is believed to reduce elevated intraocular pressure (IOP), by increasing the outflow of aqueous humor. The mechanism of action for the IOP-lowering effect of unoprostone is controversial. Early studies showed that unoprostone increases aqueous humor outflow through the uveoscleral pathway similar to the 20-carbon prostaglandin analogs, such as latanoprost.8 More recent evidence, however, shows that it may work, at least in part, through stimulation of Ca2+-activated BK and CIC-2 type channels, leading to increased trabecular meshwork outflow.	LD50 in rats: 1g/Kg (subcutaneous), 93500 µg/Kg (IV).	NA	Ophthalmic	Sucampo Pharma Americas, Llc|Novartis Ophthalmics Novartis Pharmaceuticals (Canada) Inc	FALSE	FALSE	SLCO4A1,SLCO2B1	Metabolism of lipids	A2	Virus Replication
